# Signatures of plant defense response specificity mediated by herbivore-associated molecular patterns in legumes

**DOI:** 10.1101/2021.09.02.458788

**Authors:** Adam D. Steinbrenner, Evan Saldivar, Nile Hodges, Antonio F. Chaparro, Eric A. Schmelz

## Abstract

I.

Chewing herbivores activate plant defense responses through a combination of mechanical wounding and elicitation by herbivore associated molecular patterns (HAMPs). HAMPs are wound response amplifiers; however, specific defense outputs may also exist that strictly require HAMP-mediated defense signaling. To investigate HAMP-mediated signaling and defense responses, we characterized cowpea transcriptome changes following elicitation by inceptin, a peptide HAMP common in Lepidoptera larvae oral secretions. Following inceptin treatment, we observed large-scale reprogramming of the transcriptome consistent with 3 different response categories: 1) amplification of mechanical wound responses, 2) temporal extension through accelerated or prolonged responses, and 3) examples of inceptin-specific elicitation and suppression. At both early and late timepoints, namely 1 and 6 hours, large sets of transcripts specifically accumulated following inceptin elicitation but not wounding alone. Further inceptin-regulated transcripts were classified as reversing changes induced by wounding alone. Within key signaling and defense related gene families, inceptin-elicited responses commonly targeted select subsets of wound-induced transcripts. Transcripts displaying the largest inceptin-elicited fold-changes included terpene synthases (TPS) and peroxidases (POX) that correspond with induced volatile production and increased peroxidase activity in cowpea. Characterization of inceptin-elicited cowpea defenses via heterologous expression in *Nicotiana benthamiana* demonstrated that specific cowpea TPS and POX were able to confer terpene emission and the reduced growth of beet armyworm (*Spodoptera exigua*) herbivores, respectively. Collectively, our present findings in cowpea support a model where HAMP-elicitation both amplifies concurrent wound responses and specifically contributes to the activation of selective outputs associated with direct and indirect anti-herbivore defenses.

**Significance Statement:** Plants recognize herbivore-associated molecular patterns (HAMPs) to induce defenses, but interactions with the more general wound response are not well-understood. We leveraged a known HAMP-receptor interaction to characterize transcriptomic modulation of the wound response by the peptide HAMP, inceptin. Inceptin not only amplifies wound responses, but can specifically induce or suppress transcripts with demonstrated functions in direct and indirect defense against herbivores. The plant immune system thus recognizes HAMPs to fine-tune wound responses against herbivory.

## SupplementaryTables for "Signatures of plant defense response specificity mediated by herbivore-associated molecular patterns in legumes" (part 1 of 3)

### Sheet: Table S1 -- All DEGs
Table S1, DESeq2 expression comparisons. Treatments are abbreviated U1 (undamaged, 1 hr), H1 (wound+H2O, 1 hr), or I1 (wound+Vu-In, 1 hr). H6 and I6 indicate same treatments at 6 hr. DEG column indicates 1 or 0 according to the criteria abs(log2FoldChange) > 1 and padj < 0.05. DEG status for indicated comparisons were used for downstream analysis of Vu-In induced changes according to Fig. S3.
			Wound+Vu-In 1 hr vs Wound 1 hr							Wound+Vu-In 6 hr vs Wound 6 hr							Wound+Vu-In 6 hr vs Wound+Vu-In 1 hr							Wound 6 hr vs Wound 1 hr							Wound 1 hr vs Undamaged 1 hr							Wound+Vu-In 1 hr vs Undamaged 1 hr							Wound 6 hr vs Undamaged 1 hr							Wound+Vu-In 6 hr vs Undamaged 1 hr
id	gene	DEG (Any condition)	I1H1 baseMean	I1H1 log2FoldChange	I1H1 lfcSE	I1H1 stat	I1H1 pvalue	I1H1 padj	DEG	I6H6 baseMean	I6H6 log2FoldChange	I6H6 lfcSE	I6H6 stat	I6H6 pvalue	I6H6 padj	DEG	I6I1 baseMean	I6I1 log2FoldChange	I6I1 lfcSE	I6I1 stat	I6I1 pvalue	I6I1 padj	DEG	H6H1 baseMean	H6H1 log2FoldChange	H6H1 lfcSE	H6H1 stat	H6H1 pvalue	H6H1 padj	DEG	H1U1 baseMean	H1U1 log2FoldChange	H1U1 lfcSE	H1U1 stat	H1U1 pvalue	H1U1 padj	DEG	I1U1 baseMean	I1U1 log2FoldChange	I1U1 lfcSE	I1U1 stat	I1U1 pvalue	I1U1 padj	DEG	H6U1 baseMean	H6U1 log2FoldChange	H6U1 lfcSE	H6U1 stat	H6U1 pvalue	H6U1 padj	DEG	I6U1 baseMean	I6U1 log2FoldChange	I6U1 lfcSE	I6U1 stat	I6U1 pvalue	I6U1 padj	DEG
4442	Vigun02g188900.v1.1	1	12.1153	7.96201	1.10999	7.17303	7.33574e-13	3.88147e-10	1	12.1153	5.274	1.12584	4.6845	2.80638e-06	0.000116775	1	12.1153	-2.49968	0.489254	-5.10916	3.23597e-07	2.67791e-06	1	12.1153	0.188329	1.5034	0.125268	0.900311	0.937651	0	12.1153	0	1.5034	0	1	1	0	12.1153	8.05603	1.11	7.25771	3.9371e-13	1.04725e-11	1	12.1153	0.282357	1.50341	0.187811	0.851025	0.91352	0	12.1153	5.55636	1.12584	4.9353	8.00272e-07	4.90296e-06	1
26883	Vigun11g026400.v1.1	1	46.574	7.33513	0.692801	10.5877	3.40017e-26	1.05251e-22	1	46.574	2.22251	0.699592	3.17687	0.00148875	0.0179768	1	46.574	-5.37577	0.382044	-14.0711	5.71846e-45	1.04228e-42	1	46.574	-0.263153	0.907438	-0.289995	0.77182	0.849157	0	46.574	0.850623	1.08316	0.785313	0.43227	0.649523	0	46.574	8.18575	0.872776	9.37898	6.66124e-21	2.86059e-19	1	46.574	0.58747	1.05129	0.558809	0.576292	0.709241	0	46.574	2.80998	0.916095	3.06735	0.00215968	0.00670211	1
7255	Vigun03g265000.v1.1	1	9.81427	7.05381	1.11702	6.31484	2.70437e-10	9.00956e-08	1	9.81427	3.75686	1.17067	3.20916	0.00133125	0.0165622	1	9.81427	-3.82996	0.58656	-6.52953	6.59781e-11	9.12759e-10	1	9.81427	-0.533012	1.50803	-0.35345	0.723751	0.813269	0	9.81427	0.815369	1.50803	0.540686	0.588724	0.775162	0	9.81427	7.86918	1.11703	7.04476	1.85779e-12	4.69631e-11	1	9.81427	0.282357	1.50803	0.187235	0.851476	0.913729	0	9.81427	4.03922	1.17067	3.45035	0.000559864	0.00199111	1
12642	Vigun05g148700.v1.1	1	12.3622	6.955	1.09399	6.35744	2.05149e-10	7.09737e-08	1	12.3622	1.24457	0.492698	2.52604	0.0115358	0.0815072	0	12.3622	-1.62657	0.43368	-3.75062	0.000176401	0.000833494	1	12.3622	4.08386	1.1187	3.65053	0.000261698	0.00113097	1	12.3622	-0.620637	1.46206	-0.424496	0.671204	0.830355	0	12.3622	6.33436	1.05461	6.00635	1.89741e-09	3.49208e-08	1	12.3622	3.46322	1.08022	3.20604	0.00134578	0.00537513	1	12.3622	4.70779	1.06249	4.43093	9.38288e-06	4.77706e-05	1
6267	Vigun03g166200.v1.1	1	7.62916	6.75891	1.17294	5.76234	8.29542e-09	1.88905e-06	1	7.62916	1.82994	1.37055	1.33519	0.181815	0.431766	0	7.62916	-5.46198	0.924788	-5.9062	3.50094e-09	3.89088e-08	1	7.62916	-0.53301	1.54886	-0.344131	0.730748	0.818503	0	7.62916	0.815367	1.54886	0.526431	0.598589	0.78233	0	7.62916	7.57428	1.17295	6.45746	1.06476e-10	2.24565e-09	1	7.62916	0.282357	1.54886	0.182299	0.855348	0.916331	0	7.62916	2.11229	1.37055	1.54121	0.123267	0.218642	0
9571	Vigun04g045700.v1.1	1	13.3545	6.59218	1.07375	6.13938	8.28427e-10	2.32866e-07	1	13.3545	2.10109	0.415933	5.05151	4.38327e-07	2.50715e-05	1	13.3545	-0.28268	0.358404	-0.788721	0.430275	0.576333	0	13.3545	4.20841	1.0943	3.84576	0.000120181	0.000564442	1	13.3545	0.0940302	1.47448	0.0637719	0.949152	0.982866	0	13.3545	6.68621	1.07376	6.22693	4.75669e-10	9.34128e-09	1	13.3545	4.30244	1.0943	3.93167	8.43589e-05	0.000464975	1	13.3545	6.40353	1.07219	5.97237	2.33832e-09	2.0807e-08	1
1405	Vigun01g140500.v1.1	1	5.87662	6.20011	1.1343	5.46603	4.60227e-08	9.19943e-06	1	5.87662	2.2604	0.634245	3.56392	0.000365361	0.0061588	1	5.87662	-0.347979	0.531593	-0.654597	0.512727	0.650544	0	5.87662	3.59173	1.18588	3.02875	0.00245565	0.00821882	1	5.87662	0	1.51163	0	1	1	0	5.87662	6.29414	1.1343	5.5489	2.87467e-08	4.64684e-07	1	5.87662	3.68576	1.18588	3.10803	0.00188338	0.00717282	1	5.87662	5.94616	1.13181	5.25368	1.49094e-07	1.02386e-06	1
4443	Vigun02g189000.v1.1	1	8.9475	6.15476	1.16001	5.30578	1.12194e-07	1.95958e-05	1	8.9475	4.10909	1.22989	3.34103	0.000834683	0.0118261	1	8.9475	-3.29891	0.698654	-4.7218	2.33762e-06	1.67414e-05	1	8.9475	-1.25324	1.53952	-0.814046	0.415619	0.552945	0	8.9475	1.5356	1.53952	0.997451	0.318546	0.543495	0	8.9475	7.69035	1.19218	6.45067	1.11353e-10	2.34251e-09	1	8.9475	0.282357	1.5639	0.180546	0.856724	0.917357	0	8.9475	4.39145	1.22989	3.57061	0.000356153	0.00131953	1
7888	Vigun03g328300.v1.1	1	5.52604	6.13885	1.14637	5.35501	8.55524e-08	1.55463e-05	1	5.52604	0.725117	0.905494	0.800797	0.423249	0.67269	0	5.52604	-3.64266	0.707274	-5.15029	2.60084e-07	2.18623e-06	1	5.52604	1.77106	1.27822	1.38557	0.165879	0.278315	0	5.52604	0.0940238	1.52578	0.0616236	0.950863	0.983514	0	5.52604	6.23287	1.14638	5.437	5.41842e-08	8.50171e-07	1	5.52604	1.86509	1.27823	1.45912	0.144532	0.259882	0	5.52604	2.59021	1.23047	2.10505	0.0352869	0.0772993	0
26885	Vigun11g026600.v1.1	1	54.3561	5.93482	0.497342	11.9331	7.95717e-33	4.77165e-29	1	54.3561	3.79484	0.922966	4.11157	3.92982e-05	0.00102403	1	54.3561	-5.00288	0.40527	-12.3446	5.21123e-35	4.97729e-33	1	54.3561	-2.8629	0.966939	-2.96079	0.00306855	0.00999185	1	54.3561	3.01729	1.09599	2.75303	0.00590469	0.032114	1	54.3561	8.95211	1.03278	8.66799	4.39828e-18	1.62736e-16	1	54.3561	0.154387	1.32448	0.116564	0.907206	0.946325	0	54.3561	3.94922	1.0574	3.73486	0.000187821	0.000742458	1
26884	Vigun11g026500.v1.1	1	39.7324	5.85723	0.569389	10.2869	8.07472e-25	2.0752e-21	1	39.7324	4.61593	1.08588	4.25087	2.12943e-05	0.000630468	1	39.7324	-4.28683	0.434074	-9.87581	5.30046e-23	2.33733e-21	1	39.7324	-3.04553	1.1467	-2.65591	0.00790938	0.0224872	1	39.7324	1.56957	0.906541	1.73139	0.0833829	0.23001	0	39.7324	7.42681	0.80219	9.25817	2.07965e-20	8.65281e-19	1	39.7324	-1.47596	1.27837	-1.15457	0.248268	0.390953	0	39.7324	3.13997	0.828272	3.79099	0.000150046	0.000605836	1
27013	Vigun11g039400.v1.1	1	103.31	5.80299	0.366263	15.8438	1.55261e-56	2.79314e-52	1	103.31	2.76263	0.608021	4.54364	5.52918e-06	0.000209073	1	103.31	-5.56927	0.332368	-16.7563	5.0921e-63	2.85575e-60	1	103.31	-2.52891	0.627192	-4.03211	5.52792e-05	0.000281178	1	103.31	3.53115	0.911457	3.87418	0.000106983	0.00108231	1	103.31	9.33414	0.875647	10.6597	1.57093e-26	9.22963e-25	1	103.31	1.00225	1.01291	0.989476	0.322431	0.473186	0	103.31	3.76487	0.898373	4.19077	2.78009e-05	0.000129928	1
28203	Vigun11g158400.v1.1	1	13.8334	5.66478	1.12587	5.03146	4.86754e-07	6.78814e-05	1	13.8334	1.23859	0.447354	2.7687	0.00562799	0.0489074	1	13.8334	1.95836	0.487506	4.01709	5.89207e-05	0.00031409	1	13.8334	6.38455	1.10908	5.75663	8.58087e-09	8.65686e-08	1	13.8334	-1.91913	1.37714	-1.39356	0.16345	0.358386	0	13.8334	3.74566	0.957521	3.91183	9.16004e-05	0.000830422	1	13.8334	4.46542	0.937715	4.76202	1.91661e-06	1.52548e-05	1	13.8334	5.70401	0.930906	6.12738	8.93375e-10	8.3611e-09	1
21295	Vigun08g172300.v1.1	1	11.5982	5.6065	0.930061	6.0281	1.65898e-09	4.32536e-07	1	11.5982	1.45894	0.89457	1.63089	0.102914	0.313687	0	11.5982	-4.04511	0.681838	-5.93266	2.98075e-09	3.3399e-08	1	11.5982	0.102448	1.09561	0.0935074	0.9255	0.95437	0	11.5982	2.48016	1.37601	1.80243	0.0714781	0.207495	0	11.5982	8.08666	1.1699	6.91224	4.77059e-12	1.16068e-10	1	11.5982	2.5826	1.30538	1.97842	0.0478808	0.109796	0	11.5982	4.04155	1.222	3.30731	0.000941958	0.0031794	1
17905	Vigun07g131600.v1.1	1	9.14418	5.50421	1.12457	4.8945	9.85547e-07	0.000120612	1	9.14418	1.22846	0.458725	2.678	0.00740642	0.0598572	0	9.14418	1.43816	0.491122	2.92831	0.00340815	0.0114181	1	9.14418	5.7139	1.1108	5.14394	2.69042e-07	2.09412e-06	1	9.14418	-0.627313	1.49574	-0.419399	0.674924	0.832686	0	9.14418	4.87689	1.12457	4.33666	1.44665e-05	0.000155545	1	9.14418	5.08659	1.11081	4.57918	4.66807e-06	3.41862e-05	1	9.14418	6.31505	1.10172	5.73198	9.92654e-09	8.08315e-08	1
25505	Vigun10g089200.v1.1	1	15.4176	5.44109	0.702676	7.74338	9.68081e-15	7.57208e-12	1	15.4176	3.003	1.18785	2.52809	0.0114684	0.0811171	0	15.4176	-5.27086	0.61577	-8.55979	1.13072e-17	3.19523e-16	1	15.4176	-2.83277	1.23514	-2.29348	0.0218202	0.0534196	0	15.4176	1.67912	1.20039	1.39881	0.161869	0.356362	0	15.4176	7.12021	1.05099	6.77479	1.2459e-11	2.89933e-10	1	15.4176	-1.15365	1.46164	-0.789283	0.429947	0.581985	0	15.4176	1.84935	1.15168	1.60579	0.10832	0.197497	0
8790	Vigun03g418500.v1.1	1	49.4755	5.2721	0.658106	8.01101	1.13767e-15	1.13704e-12	1	49.4755	0.504216	0.467799	1.07785	0.281102	0.54661	0	49.4755	-0.28926	0.46721	-0.619122	0.535836	0.670508	0	49.4755	4.47862	0.658525	6.80099	1.03899e-11	1.59921e-10	1	49.4755	0.586613	0.857147	0.684378	0.493736	0.701261	0	49.4755	5.85871	0.721788	8.11694	4.78087e-16	1.57783e-14	1	49.4755	5.06524	0.72217	7.01391	2.31743e-12	4.67535e-11	1	49.4755	5.56945	0.721028	7.72432	1.12452e-14	1.81786e-13	1
10161	Vigun04g104700.v1.1	1	18.2972	5.1032	0.676472	7.54384	4.56332e-14	3.28376e-11	1	18.2972	0.126722	0.383545	0.330396	0.741101	0.879091	0	18.2972	-1.68919	0.365255	-4.62469	3.75154e-06	2.58193e-05	1	18.2972	3.28728	0.68652	4.78832	1.6818e-06	1.14166e-05	1	18.2972	3.09784	1.21942	2.54042	0.0110718	0.0526297	0	18.2972	8.20103	1.07208	7.64963	2.01561e-14	5.913e-13	1	18.2972	6.38512	1.07845	5.92064	3.20695e-09	4.16326e-08	1	18.2972	6.51184	1.07832	6.03886	1.55208e-09	1.41329e-08	1
6518	Vigun03g191300.v1.1	1	23.7795	4.93508	1.11945	4.40849	1.04092e-05	0.000862959	1	23.7795	0.65152	0.409187	1.59223	0.111333	0.328312	0	23.7795	2.66616	0.468094	5.69577	1.22817e-08	1.25761e-07	1	23.7795	6.94972	1.09612	6.34027	2.29366e-10	2.8898e-09	1	23.7795	-0.613145	1.46688	-0.417993	0.675952	0.833121	0	23.7795	4.32193	1.08276	3.99158	6.56336e-05	0.000613211	1	23.7795	6.33657	1.05863	5.98564	2.15542e-09	2.86763e-08	1	23.7795	6.98809	1.0572	6.60997	3.84401e-11	4.26782e-10	1
1934	Vigun01g193400.v1.1	1	21.1479	4.75589	1.11616	4.26095	2.03561e-05	0.00148393	1	21.1479	0.435711	0.330249	1.31934	0.187055	0.438204	0	21.1479	3.34912	0.461334	7.25964	3.88133e-13	6.9584e-12	1	21.1479	7.6693	1.06866	7.17652	7.1507e-13	1.27778e-11	1	21.1479	-2.89072	1.21833	-2.37269	0.0176591	0.0749277	0	21.1479	1.86517	0.746364	2.49901	0.0124539	0.0582316	0	21.1479	4.77858	0.673271	7.09755	1.26985e-12	2.65943e-11	1	21.1479	5.21429	0.671825	7.76138	8.40092e-15	1.37021e-13	1
8041	Vigun03g343600.v1.1	1	5.57645	4.71522	1.20643	3.90841	9.29051e-05	0.00487278	1	5.57645	-0.721827	0.613305	-1.17695	0.239217	0.502335	0	5.57645	0.670139	0.682222	0.982289	0.325958	0.474944	0	5.57645	6.10718	1.16884	5.225	1.74159e-07	1.40414e-06	1	5.57645	0	1.54221	0	1	1	0	5.57645	4.80925	1.20643	3.98634	6.71014e-05	0.000625286	1	5.57645	6.20122	1.16885	5.30542	1.12413e-07	1.12959e-06	1	5.57645	5.47939	1.17829	4.6503	3.31451e-06	1.83485e-05	1
6169	Vigun03g156400.v1.1	1	15.5907	4.67435	0.571673	8.17661	2.9194e-16	3.6491e-13	1	15.5907	-0.155094	0.630147	-0.246124	0.805586	0.911738	0	15.5907	-4.67404	0.523524	-8.92804	4.33636e-19	1.3846e-17	1	15.5907	0.155402	0.670685	0.231707	0.816766	0.880683	0	15.5907	3.82121	1.16544	3.27876	0.00104264	0.00779685	1	15.5907	8.49555	1.07502	7.90266	2.73012e-15	8.5485e-14	1	15.5907	3.97661	1.13079	3.51666	0.000437007	0.00200789	1	15.5907	3.82151	1.14259	3.34459	0.000824037	0.00282144	1
6364	Vigun03g175900.v1.1	1	7.44581	4.63796	1.28953	3.59664	0.000322359	0.0123651	1	7.44581	7.819	1.24571	6.27673	3.45761e-10	5.06979e-08	1	7.44581	2.64802	0.79737	3.32095	0.000897132	0.00353105	1	7.44581	0	1.60589	0	1	1	0	7.44581	0	1.60589	0	1	1	0	7.44581	4.73199	1.28953	3.66954	0.000242991	0.00200487	1	7.44581	0	1.60589	0	1	1	0	7.44581	7.38001	1.24571	5.92433	3.13569e-09	2.73133e-08	1
7332	Vigun03g272700.v1.1	1	9.01645	4.58252	1.21175	3.78174	0.000155738	0.0072024	1	9.01645	0.499266	0.584473	0.854216	0.392986	0.650338	0	9.01645	2.24975	0.668028	3.36775	0.00075785	0.00304588	1	9.01645	6.333	1.16777	5.42316	5.85544e-08	5.09428e-07	1	9.01645	-0.627312	1.54273	-0.406625	0.684284	0.837808	0	9.01645	3.95521	1.21176	3.26403	0.00109839	0.00753374	1	9.01645	5.70569	1.16778	4.88595	1.02931e-06	8.57116e-06	1	9.01645	6.20496	1.16531	5.32473	1.01102e-07	7.14479e-07	1
27872	Vigun11g125300.v1.1	1	50.6879	4.57303	1.14311	4.00052	6.32042e-05	0.00362116	1	50.6879	0.968808	0.380131	2.54862	0.0108151	0.0779845	0	50.6879	5.06867	0.518346	9.77854	1.39198e-22	5.99318e-21	1	50.6879	8.67289	1.08744	7.97554	1.51717e-15	3.71595e-14	1	50.6879	-1.9152	1.36715	-1.40087	0.161252	0.35537	0	50.6879	2.65783	0.978481	2.71628	0.00660203	0.0350176	1	50.6879	6.75769	0.912821	7.40308	1.3306e-13	3.11083e-12	1	50.6879	7.72649	0.911637	8.4754	2.34266e-17	4.82474e-16	1
19152	Vigun07g256300.v1.1	1	4.84663	4.55553	1.17319	3.88301	0.00010317	0.00530294	1	4.84663	1.72141	0.687252	2.50477	0.0122532	0.0845096	0	4.84663	0.0277148	0.623889	0.0444226	0.964568	0.980072	0	4.84663	2.86184	1.20808	2.36891	0.0178407	0.0450227	1	4.84663	-3.95012	1.18347	-3.33774	0.000844619	0.00652379	1	4.84663	0.605407	0.663224	0.912825	0.361335	0.614512	0	4.84663	-1.08829	0.723149	-1.50493	0.132343	0.243431	0	4.84663	0.633122	0.643005	0.98463	0.324806	0.465084	0
26715	Vigun11g009600.v1.1	1	5.15966	4.44966	1.29226	3.44333	0.0005746	0.0185194	1	5.15966	0.936193	1.43447	0.65264	0.513988	0.740409	0	5.15966	-4.08772	1.17558	-3.47718	0.00050671	0.00213747	1	5.15966	-0.574257	1.53154	-0.374953	0.707695	0.801051	0	5.15966	-2.48938	1.32353	-1.88087	0.0599898	0.183848	0	5.15966	1.96028	1.0474	1.87156	0.0612669	0.197744	0	5.15966	-3.06364	1.33145	-2.30098	0.0213928	0.0568145	0	5.15966	-2.12744	1.20988	-1.7584	0.0786796	0.151954	0
1531	Vigun01g153100.v1.1	1	6.69245	4.39739	0.854978	5.14328	2.69988e-07	4.11617e-05	1	6.69245	3.36167	1.2829	2.62036	0.00878373	0.0671131	0	6.69245	-4.37655	0.79142	-5.52999	3.2024e-08	3.11026e-07	1	6.69245	-3.34082	1.32306	-2.52508	0.0115673	0.0311422	1	6.69245	2.90183	1.32306	2.19328	0.0282873	0.107166	0	6.69245	7.29922	1.17055	6.23574	4.49637e-10	8.86261e-09	1	6.69245	0	1.54586	0	1	1	0	6.69245	2.92268	1.2829	2.27817	0.0227162	0.0529125	0
10651	Vigun04g153700.v1.1	1	4.87769	4.34684	1.12419	3.86664	0.000110343	0.00552947	1	4.87769	1.60693	0.644003	2.49522	0.012588	0.0859752	0	4.87769	-0.26754	0.583509	-0.458501	0.646592	0.760875	0	4.87769	2.47237	1.15674	2.13735	0.0325692	0.0749768	0	4.87769	1.52037	1.49923	1.0141	0.310537	0.536287	0	4.87769	5.8672	1.15525	5.07874	3.79952e-07	5.3248e-06	1	4.87769	3.99274	1.18695	3.36386	0.000768616	0.00328543	1	4.87769	5.59966	1.15082	4.86581	1.13988e-06	6.84555e-06	1
1051	Vigun01g105100.v1.1	1	50.7973	4.28972	1.10332	3.88801	0.000101068	0.00520978	1	50.7973	1.50168	0.300454	4.99805	5.79132e-07	3.17492e-05	1	50.7973	4.7757	0.423131	11.2866	1.52898e-29	1.0418e-27	1	50.7973	7.56373	1.06233	7.11995	1.07969e-12	1.87867e-11	1	50.7973	-1.94205	1.2385	-1.56807	0.116864	0.287343	0	50.7973	2.34766	0.766982	3.06091	0.00220665	0.0138717	1	50.7973	5.62168	0.706749	7.95428	1.80178e-15	5.29381e-14	1	50.7973	7.12336	0.70399	10.1186	4.57091e-24	1.57689e-22	1
1377	Vigun01g137700.v1.1	1	105.669	4.28822	0.316227	13.5606	6.86033e-42	6.17087e-38	1	105.669	0.718969	0.327588	2.19474	0.0281824	0.14427	0	105.669	-3.80494	0.297037	-12.8096	1.44837e-37	1.62455e-35	1	105.669	-0.235686	0.345083	-0.682984	0.494617	0.625938	0	105.669	3.32232	0.575323	5.77471	7.70838e-09	1.65754e-07	1	105.669	7.61054	0.554248	13.7313	6.59329e-43	7.70514e-41	1	105.669	3.08664	0.571203	5.40375	6.5262e-08	6.86649e-07	1	105.669	3.80561	0.565003	6.73556	1.63302e-11	1.87789e-10	1
5698	Vigun03g109300.v1.1	1	5.31937	4.18593	1.21716	3.4391	0.000583643	0.0186496	1	5.31937	2.80724	0.834568	3.3637	0.00076904	0.0111174	1	5.31937	0.41333	0.743723	0.555759	0.578376	0.705436	0	5.31937	1.79202	1.2747	1.40584	0.159771	0.270611	0	5.31937	1.55042	1.56836	0.988562	0.322878	0.547321	0	5.31937	5.73635	1.24978	4.58988	4.43509e-06	5.26645e-05	1	5.31937	3.34244	1.30589	2.55952	0.0104817	0.0313775	1	5.31937	6.14968	1.2375	4.96944	6.71467e-07	4.16988e-06	1
13264	Vigun05g210900.v1.1	1	7.68783	4.03338	1.2237	3.29606	0.0009805	0.0261609	1	7.68783	0.710278	0.629769	1.12784	0.259388	0.524054	0	7.68783	1.85493	0.691709	2.68166	0.00732582	0.0221834	1	7.68783	5.17803	1.18978	4.35208	1.34852e-05	7.75532e-05	1	7.68783	0.815376	1.55672	0.523777	0.600434	0.783717	0	7.68783	4.84876	1.2237	3.96237	7.42103e-05	0.000686148	1	7.68783	5.99341	1.18979	5.03737	4.71967e-07	4.20844e-06	1	7.68783	6.70369	1.18508	5.65673	1.54282e-08	1.22307e-07	1
4622	Vigun03g001700.v1.1	1	14.1455	3.96472	0.603109	6.5738	4.90455e-11	1.8773e-08	1	14.1455	0.445351	1.07267	0.415179	0.678011	0.844827	0	14.1455	-5.94504	0.798653	-7.44383	9.78071e-14	1.85957e-12	1	14.1455	-2.42567	0.936227	-2.5909	0.00957266	0.0264627	1	14.1455	3.69611	1.18085	3.13004	0.00174782	0.0118968	1	14.1455	7.66083	1.12401	6.81564	9.38444e-12	2.20545e-10	1	14.1455	1.27045	1.33273	0.953264	0.340456	0.492414	0	14.1455	1.7158	1.29171	1.32831	0.184075	0.300364	0
529	Vigun01g052900.v1.1	1	44.3999	3.85764	0.447528	8.61989	6.702e-18	1.09608e-14	1	44.3999	0.957583	0.425422	2.2509	0.0243917	0.13165	0	44.3999	-2.29608	0.401423	-5.71985	1.06621e-08	1.1026e-07	1	44.3999	0.60398	0.469174	1.28733	0.197981	0.318704	0	44.3999	3.85818	0.946196	4.07757	4.5509e-05	0.000510566	1	44.3999	7.71582	0.920261	8.38438	5.09918e-17	1.7848e-15	1	44.3999	4.46216	0.93098	4.79297	1.64329e-06	1.32509e-05	1	44.3999	5.41974	0.925282	5.8574	4.7018e-09	3.98048e-08	1
13099	Vigun05g194400.v1.1	1	7.47839	3.76295	0.970817	3.87607	0.000106158	0.00541017	1	7.47839	0.995543	0.536889	1.85428	0.0636992	0.23674	0	7.47839	0.494848	0.54235	0.912413	0.361551	0.510799	0	7.47839	3.26226	0.967777	3.37088	0.000749291	0.00287871	1	7.47839	0.706048	1.35695	0.520319	0.602841	0.785486	0	7.47839	4.469	1.10518	4.0437	5.26148e-05	0.000501658	1	7.47839	3.9683	1.10251	3.59935	0.000319017	0.00151706	1	7.47839	4.96385	1.09224	4.54466	5.5023e-06	2.92814e-05	1
17474	Vigun07g088500.v1.1	1	5.53212	3.73999	1.21984	3.06596	0.00216971	0.0427057	1	5.53212	0.459554	0.536142	0.857148	0.391363	0.649105	0	5.53212	2.36945	0.69138	3.42713	0.000610004	0.00251262	1	5.53212	5.64989	1.13906	4.96012	7.04489e-07	5.10556e-06	1	5.53212	-0.627316	1.51628	-0.41372	0.679079	0.83482	0	5.53212	3.11268	1.21985	2.55169	0.0107201	0.0518336	0	5.53212	5.02257	1.13907	4.40937	1.0367e-05	7.06088e-05	1	5.53212	5.48212	1.13538	4.82844	1.37608e-06	8.14332e-06	1
15851	Vigun06g165400.v1.1	1	21.6138	3.70036	0.5583	6.6279	3.4049e-11	1.39214e-08	1	21.6138	2.22682	0.715549	3.11204	0.00185801	0.0214141	1	21.6138	-3.51099	0.531774	-6.60241	4.04538e-11	5.7642e-10	1	21.6138	-2.03745	0.735477	-2.77024	0.0056015	0.0167007	1	21.6138	3.73635	1.12181	3.33065	0.000866428	0.00666025	1	21.6138	7.4367	1.08716	6.84046	7.89376e-12	1.8695e-10	1	21.6138	1.6989	1.18792	1.43015	0.152675	0.270842	0	21.6138	3.92571	1.10884	3.54037	0.000399569	0.00146339	1
22132	Vigun09g030900.v1.1	1	5.16218	3.66593	0.883191	4.15077	3.31352e-05	0.00219155	1	5.16218	-0.681682	0.824383	-0.8269	0.408294	0.661977	0	5.16218	-3.18644	0.764974	-4.16542	3.1078e-05	0.000176601	1	5.16218	1.16117	0.935119	1.24173	0.214334	0.338796	0	5.16218	-0.412087	1.0199	-0.404048	0.686178	0.838407	0	5.16218	3.25384	0.809331	4.02041	5.80977e-05	0.000548798	1	5.16218	0.749082	0.865701	0.86529	0.386879	0.540086	0	5.16218	0.0674001	0.919429	0.0733065	0.941562	0.965631	0
6874	Vigun03g226900.v1.1	1	7.08246	3.66238	1.18295	3.09598	0.00196163	0.0404493	1	7.08246	2.04746	0.544123	3.76285	0.000167986	0.00324979	1	7.08246	2.52749	0.613427	4.12028	3.78417e-05	0.000210711	1	7.08246	4.14242	1.14854	3.60668	0.000310136	0.00131179	1	7.08246	0.815374	1.51413	0.538509	0.590226	0.776023	0	7.08246	4.47776	1.18295	3.78524	0.000153562	0.00132156	1	7.08246	4.95779	1.14854	4.31659	1.5846e-05	0.000103954	1	7.08246	7.00525	1.12673	6.21731	5.05752e-10	4.88812e-09	1
3305	Vigun02g075200.v1.1	1	29.8749	3.64602	0.841803	4.3312	1.48298e-05	0.00115493	1	29.8749	3.77189	0.437747	8.61661	6.8968e-18	3.10777e-15	1	29.8749	3.17448	0.440053	7.21386	5.43865e-13	9.65538e-12	1	29.8749	3.04861	0.8406	3.62671	0.000287059	0.00122353	1	29.8749	2.52655	1.30517	1.93581	0.0528916	0.16816	0	29.8749	6.17257	1.10944	5.56369	2.64134e-08	4.29891e-07	1	29.8749	5.57516	1.10853	5.02934	4.92159e-07	4.37728e-06	1	29.8749	9.34705	1.09017	8.57391	1.00027e-17	2.11382e-16	1
106	Vigun01g010600.v1.1	1	78.9435	3.64009	1.07451	3.38768	0.000704874	0.0208763	1	78.9435	2.77623	0.323137	8.59148	8.58585e-18	3.68892e-15	1	78.9435	5.6107	0.433187	12.9522	2.28464e-38	2.73058e-36	1	78.9435	6.47457	1.03505	6.25529	3.96772e-10	4.82122e-09	1	78.9435	-0.473588	1.32659	-0.356997	0.721094	0.85834	0	78.9435	3.1665	0.939709	3.36966	0.000752604	0.00548015	1	78.9435	6.00098	0.894327	6.71005	1.94551e-11	3.48741e-10	1	78.9435	8.77721	0.890459	9.85694	6.39679e-23	1.99587e-21	1
27969	Vigun11g135000.v1.1	1	6.92061	3.63723	1.17331	3.09999	0.00193529	0.0400643	1	6.92061	-0.50158	0.497952	-1.00729	0.313797	0.580031	0	6.92061	1.46435	0.61102	2.39657	0.0165493	0.0444229	1	6.92061	5.60316	1.1186	5.0091	5.46838e-07	4.03796e-06	1	6.92061	-2.574	1.2223	-2.10587	0.0352157	0.125566	0	6.92061	1.06323	0.776659	1.36898	0.171005	0.396189	0	6.92061	3.02916	0.691238	4.38223	1.17471e-05	7.90487e-05	1	6.92061	2.52758	0.700507	3.60822	0.000308301	0.00115822	1
27587	Vigun11g096800.v1.1	1	14.1898	3.568	1.15508	3.08896	0.00200861	0.0411091	1	14.1898	-1.21681	0.417162	-2.91687	0.00353565	0.0346899	1	14.1898	2.02226	0.565844	3.57388	0.00035173	0.00154758	1	14.1898	6.80707	1.08998	6.24512	4.2348e-10	5.12866e-09	1	14.1898	-5.2323	1.1047	-4.73639	2.17561e-06	3.30468e-05	1	14.1898	-1.6643	0.580073	-2.86913	0.00411607	0.023568	1	14.1898	1.57476	0.436268	3.60963	0.000306638	0.00146459	1	14.1898	0.357956	0.454239	0.788036	0.430676	0.5735	0
11325	Vigun05g017000.v1.1	1	17.3198	3.56376	1.1778	3.02579	0.00247987	0.0462414	1	17.3198	0.135544	0.458737	0.295471	0.767634	0.892794	0	17.3198	3.34754	0.597674	5.60095	2.13181e-08	2.11941e-07	1	17.3198	6.77576	1.11375	6.08375	1.17406e-09	1.33606e-08	1	17.3198	-3.84301	1.15815	-3.31823	0.000905899	0.00692293	1	17.3198	-0.279244	0.676967	-0.412493	0.679978	0.848227	0	17.3198	2.93275	0.558131	5.25459	1.48351e-07	1.45572e-06	1	17.3198	3.0683	0.557959	5.49914	3.81644e-08	2.88236e-07	1
5393	Vigun03g078800.v1.1	1	16.7392	3.55241	0.522798	6.795	1.08312e-11	4.63934e-09	1	16.7392	0.693438	0.633547	1.09453	0.273721	0.538896	0	16.7392	-3.9269	0.519862	-7.55374	4.22942e-14	8.40405e-13	1	16.7392	-1.06793	0.635958	-1.67924	0.0931054	0.176694	0	16.7392	3.52897	1.10559	3.19195	0.00141317	0.010026	1	16.7392	7.08139	1.06518	6.64807	2.96959e-11	6.61538e-10	1	16.7392	2.46105	1.12505	2.1875	0.0287057	0.0723912	0	16.7392	3.15448	1.1042	2.8568	0.00427932	0.0123252	1
24272	Vigun09g244900.v1.1	1	23.6962	3.53021	0.951015	3.71205	0.000205589	0.00897706	1	23.6962	0.0877599	0.602651	0.145623	0.884219	0.950844	0	23.6962	1.93475	0.635245	3.04568	0.00232157	0.0081662	1	23.6962	5.3772	0.929559	5.78468	7.26501e-09	7.40449e-08	1	23.6962	-2.71416	0.964028	-2.81543	0.00487113	0.0275241	1	23.6962	0.816053	0.684599	1.19202	0.233255	0.478909	0	23.6962	2.66304	0.654467	4.06903	4.721e-05	0.000278346	1	23.6962	2.7508	0.654567	4.20248	2.64008e-05	0.000124074	1
14695	Vigun06g049800.v1.1	1	8.81551	3.48924	0.589718	5.91679	3.28294e-09	7.87468e-07	1	8.81551	2.22032	0.755539	2.93873	0.00329562	0.0328406	1	8.81551	-2.68449	0.489909	-5.47958	4.2633e-08	4.07725e-07	1	8.81551	-1.41558	0.823769	-1.71842	0.0857199	0.165388	0	8.81551	3.26696	1.17038	2.79138	0.00524844	0.0292419	1	8.81551	6.7562	1.09518	6.16903	6.87116e-10	1.32623e-08	1	8.81551	1.85138	1.23703	1.49663	0.13449	0.246468	0	8.81551	4.0717	1.1234	3.62445	0.000289578	0.00109371	1
5338	Vigun03g073300.v1.1	1	7.36584	3.4866	0.732465	4.76009	1.93506e-06	0.000212266	1	7.36584	1.49598	0.542863	2.75572	0.00585637	0.0504177	0	7.36584	-0.71255	0.479296	-1.48666	0.137105	0.249045	0	7.36584	1.27807	0.775551	1.64795	0.0993621	0.186161	0	7.36584	1.11904	1.09507	1.02189	0.306832	0.532498	0	7.36584	4.60564	0.94259	4.88616	1.02823e-06	1.35739e-05	1	7.36584	2.39712	0.976448	2.45493	0.014091	0.0401796	1	7.36584	3.89309	0.94467	4.12111	3.77046e-05	0.000171843	1
21760	Vigun08g218800.v1.1	1	10.5815	3.42976	0.686627	4.99509	5.88087e-07	7.8368e-05	1	10.5815	0.314997	0.611197	0.515378	0.606289	0.802505	0	10.5815	-1.9862	0.576459	-3.44551	0.000569975	0.00237186	1	10.5815	1.12857	0.71604	1.57613	0.114997	0.209531	0	10.5815	0.153775	0.807136	0.19052	0.848902	0.930541	0	10.5815	3.58354	0.692175	5.17722	2.25222e-07	3.26771e-06	1	10.5815	1.28234	0.721361	1.77767	0.0754578	0.15718	0	10.5815	1.59734	0.715764	2.23166	0.0256375	0.0587473	0
12124	Vigun05g096900.v1.1	1	9.43323	3.42177	0.652133	5.24705	1.54557e-07	2.64807e-05	1	9.43323	1.25837	0.78556	1.60188	0.109183	0.324965	0	9.43323	-3.31993	0.611645	-5.42787	5.7029e-08	5.33507e-07	1	9.43323	-1.15653	0.817479	-1.41476	0.15714	0.267277	0	9.43323	0.621608	0.80634	0.770901	0.440766	0.657327	0	9.43323	4.04338	0.706146	5.72598	1.02838e-08	1.74408e-07	1	9.43323	-0.534925	0.861184	-0.621151	0.5345	0.674491	0	9.43323	0.723446	0.773962	0.934731	0.349927	0.492003	0
24194	Vigun09g237100.v1.1	1	8.27245	3.40897	1.11687	3.05226	0.00227129	0.0438234	1	8.27245	-0.378474	0.463531	-0.816501	0.414214	0.666777	0	8.27245	1.36658	0.550366	2.48304	0.0130268	0.0362339	1	8.27245	5.15403	1.07674	4.78671	1.69534e-06	1.14942e-05	1	8.27245	0.788114	1.47627	0.533853	0.593443	0.778441	0	8.27245	4.19709	1.14657	3.66056	0.000251664	0.00207003	1	8.27245	5.94214	1.10751	5.36531	8.08108e-08	8.36566e-07	1	8.27245	5.56367	1.11126	5.00664	5.53877e-07	3.49118e-06	1
17954	Vigun07g136500.v1.1	1	6.41546	3.39772	0.961932	3.53218	0.000412151	0.0148589	1	6.41546	-0.978227	0.930613	-1.05116	0.293183	0.559562	0	6.41546	-3.19055	0.887388	-3.59544	0.000323841	0.00143731	1	6.41546	1.18539	1.00195	1.18309	0.236774	0.36529	0	6.41546	-2.7267	0.969802	-2.8116	0.00492953	0.0277939	1	6.41546	0.671017	0.767739	0.874017	0.382109	0.632834	0	6.41546	-1.54131	0.817317	-1.88581	0.05932	0.130291	0	6.41546	-2.51953	0.895913	-2.81225	0.00491957	0.0139235	1
5090	Vigun03g048500.v1.1	1	9.92585	3.38118	0.690331	4.89791	9.68618e-07	0.000119352	1	9.92585	2.18091	0.4978	4.38109	1.18085e-05	0.000396657	1	9.92585	0.148909	0.444952	0.334664	0.737878	0.830057	0	9.92585	1.34918	0.72552	1.8596	0.0629423	0.12895	0	9.92585	3.32838	1.21883	2.7308	0.006318	0.0339816	1	9.92585	6.70956	1.10417	6.07656	1.22788e-09	2.3075e-08	1	9.92585	4.67756	1.12651	4.15227	3.29191e-05	0.000201358	1	9.92585	6.85847	1.09862	6.24279	4.29833e-10	4.20076e-09	1
16281	Vigun06g208400.v1.1	1	382.871	3.35383	0.481368	6.96729	3.23099e-12	1.52962e-09	1	382.871	0.0214553	0.27479	0.0780789	0.937765	0.976509	0	382.871	4.49685	0.300723	14.9535	1.47826e-50	3.80382e-48	1	382.871	7.82923	0.465608	16.8151	1.89296e-63	1.33558e-60	1	382.871	-0.419677	0.561686	-0.747174	0.454959	0.668785	0	382.871	2.93416	0.434865	6.74728	1.50642e-11	3.4604e-10	1	382.871	7.40955	0.417352	17.7537	1.6135e-70	1.98375e-67	1	382.871	7.43101	0.417385	17.8037	6.61394e-71	2.8932e-68	1
27833	Vigun11g121400.v1.1	1	23.219	3.34684	0.622958	5.37251	7.76487e-08	1.4401e-05	1	23.219	2.56609	0.682205	3.76147	0.000168918	0.0032644	1	23.219	-2.23442	0.585495	-3.8163	0.000135469	0.000660938	1	23.219	-1.45367	0.714615	-2.0342	0.0419312	0.0921913	0	23.219	5.45813	1.19217	4.5783	4.68775e-06	6.62465e-05	1	23.219	8.80497	1.16606	7.55104	4.31806e-14	1.22637e-12	1	23.219	4.00446	1.2175	3.28909	0.00100511	0.00418401	1	23.219	6.57055	1.17303	5.60133	2.12715e-08	1.65452e-07	1
10234	Vigun04g112000.v1.1	1	80.583	3.33556	0.736473	4.52911	5.92338e-06	0.000561965	1	80.583	1.69177	0.305553	5.53675	3.08137e-08	2.59875e-06	1	80.583	4.38025	0.365741	11.9764	4.72553e-33	4.06917e-31	1	80.583	6.02405	0.708511	8.5024	1.8571e-17	5.4273e-16	1	80.583	-0.13626	0.919644	-0.148166	0.882212	0.948709	0	80.583	3.1993	0.693159	4.61554	3.9208e-06	4.70804e-05	1	80.583	5.88779	0.663375	8.87551	6.96164e-19	2.78746e-17	1	80.583	7.57956	0.66115	11.4642	1.99607e-30	1.09419e-28	1
22088	Vigun09g026500.v1.1	1	43.9132	3.3271	0.761404	4.36969	1.24422e-05	0.00100374	1	43.9132	-0.280181	0.356322	-0.786315	0.431683	0.680432	0	43.9132	2.72551	0.411211	6.62801	3.40237e-11	4.90247e-10	1	43.9132	6.3328	0.733217	8.637	5.77083e-18	1.77774e-16	1	43.9132	0.432794	1.0279	0.421048	0.67372	0.832039	0	43.9132	3.7599	0.828819	4.53645	5.72089e-06	6.64568e-05	1	43.9132	6.76559	0.803002	8.42537	3.59597e-17	1.24643e-15	1	43.9132	6.48541	0.8037	8.06944	7.06193e-16	1.26918e-14	1
11242	Vigun05g008700.v1.1	1	15.3103	3.27645	0.790989	4.14222	3.43963e-05	0.00225835	1	15.3103	0.98267	0.530798	1.85131	0.0641252	0.237513	0	15.3103	1.21038	0.547327	2.21143	0.0270061	0.0668338	0	15.3103	3.50416	0.779643	4.49457	6.97118e-06	4.246e-05	1	15.3103	3.15226	1.27584	2.47074	0.0134834	0.0608808	0	15.3103	6.42871	1.15278	5.5767	2.45128e-08	4.00482e-07	1	15.3103	6.65641	1.14502	5.81334	6.12399e-09	7.60081e-08	1	15.3103	7.63908	1.1409	6.69564	2.14728e-11	2.44405e-10	1
18841	Vigun07g225200.v1.1	1	10.2278	3.18371	0.615924	5.169	2.35353e-07	3.69961e-05	1	10.2278	1.13564	1.14113	0.995187	0.319645	0.584606	0	10.2278	-5.17033	0.780735	-6.62239	3.53436e-11	5.07907e-10	1	10.2278	-3.12226	1.03537	-3.0156	0.00256471	0.00854166	1	10.2278	4.67832	1.18562	3.94588	7.95062e-05	0.000835055	1	10.2278	7.86203	1.14108	6.88996	5.58068e-12	1.34099e-10	1	10.2278	1.55606	1.41234	1.10176	0.270567	0.415604	0	10.2278	2.69169	1.27902	2.1045	0.0353345	0.0773843	0
12968	Vigun05g181300.v1.1	1	9.40433	3.10003	0.562768	5.50854	3.61812e-08	7.48161e-06	1	9.40433	3.20188	0.787628	4.06521	4.79886e-05	0.00119406	1	9.40433	-1.93514	0.466788	-4.14564	3.38859e-05	0.000190724	1	9.40433	-2.03698	0.848042	-2.40198	0.0163065	0.041709	1	9.40433	4.33869	1.15681	3.75057	0.000176436	0.00168005	1	9.40433	7.43872	1.09948	6.76569	1.32676e-11	3.06747e-10	1	9.40433	2.30171	1.26938	1.81326	0.0697919	0.147897	0	9.40433	5.50359	1.11328	4.94358	7.67025e-07	4.71644e-06	1
19259	Vigun07g267000.v1.1	1	9.00834	3.0361	0.710345	4.27412	1.91892e-05	0.00143531	1	9.00834	0.43529	1.05883	0.411103	0.680997	0.84674	0	9.00834	-4.87059	0.845739	-5.75898	8.46236e-09	8.87715e-08	1	9.00834	-2.26978	0.95417	-2.3788	0.0173689	0.0440251	1	9.00834	2.60563	1.09722	2.37475	0.017561	0.0746478	0	9.00834	5.64173	1.04573	5.39503	6.85132e-08	1.05836e-06	1	9.00834	0.335845	1.2245	0.274272	0.783876	0.867372	0	9.00834	0.771135	1.18936	0.648359	0.516753	0.653886	0
9842	Vigun04g072800.v1.1	1	12.9154	3.02217	0.781389	3.86769	0.000109872	0.00552947	1	12.9154	-0.0670645	0.408326	-0.164243	0.86954	0.944319	0	12.9154	1.18644	0.456652	2.59814	0.00937309	0.0275105	1	12.9154	4.27568	0.754168	5.6694	1.43298e-08	1.39175e-07	1	12.9154	1.39313	1.22769	1.13475	0.25648	0.478035	0	12.9154	4.4153	1.07006	4.12623	3.68756e-05	0.000364092	1	12.9154	5.66881	1.05034	5.3971	6.7725e-08	7.0989e-07	1	12.9154	5.60174	1.05128	5.32848	9.9039e-08	7.00576e-07	1
10394	Vigun04g128000.v1.1	1	137.994	3.02083	0.712768	4.23816	2.25358e-05	0.00160244	1	137.994	6.48415	0.651455	9.95334	2.43863e-23	2.04789e-20	1	137.994	4.06456	0.620299	6.55258	5.65531e-11	7.88858e-10	1	137.994	0.601235	0.740041	0.812435	0.416542	0.553904	0	137.994	1.58144	0.914006	1.73023	0.0835889	0.230272	0	137.994	4.60227	0.853409	5.3928	6.93665e-08	1.06878e-06	1	137.994	2.18268	0.876316	2.49074	0.0127476	0.0369899	1	137.994	8.66683	0.843884	10.2702	9.6042e-25	3.51276e-23	1
14920	Vigun06g072300.v1.1	1	19.408	3.00763	0.988684	3.04205	0.00234972	0.0447791	1	19.408	0.815494	0.46714	1.74572	0.0808598	0.272194	0	19.408	2.99787	0.546982	5.48076	4.23515e-08	4.0521e-07	1	19.408	5.19001	0.946851	5.48134	4.22127e-08	3.77156e-07	1	19.408	-2.72045	0.990897	-2.74544	0.0060429	0.0327803	1	19.408	0.287174	0.62421	0.460059	0.645474	0.829645	0	19.408	2.46955	0.55558	4.445	8.78909e-06	6.07878e-05	1	19.408	3.28505	0.550972	5.96227	2.48753e-09	2.20451e-08	1
7425	Vigun03g282000.v1.1	1	5.62264	3.00614	0.864022	3.47924	0.000502835	0.0170358	1	5.62264	1.37955	0.796599	1.7318	0.0833089	0.277022	0	5.62264	-1.23292	0.723068	-1.70513	0.0881707	0.175603	0	5.62264	0.393668	0.926433	0.424928	0.670889	0.773317	0	5.62264	3.39432	1.32203	2.56751	0.0102432	0.0495471	1	5.62264	6.40047	1.22501	5.22482	1.74325e-07	2.56404e-06	1	5.62264	3.78799	1.2698	2.98314	0.00285312	0.0102869	1	5.62264	5.16754	1.23453	4.18585	2.84104e-05	0.000132521	1
3725	Vigun02g117200.v1.1	1	82.8228	2.99699	0.259927	11.5301	9.30305e-31	4.18405e-27	1	82.8228	0.338907	0.289204	1.17186	0.241253	0.50426	0	82.8228	-3.46563	0.260774	-13.2898	2.65421e-40	3.45553e-38	1	82.8228	-0.807546	0.288441	-2.79969	0.00511511	0.0154399	0	82.8228	3.11214	0.426793	7.29192	3.05577e-13	1.02026e-11	1	82.8228	6.10912	0.411744	14.8372	8.42233e-50	1.34418e-47	1	82.8228	2.30459	0.430313	5.35561	8.52679e-08	8.79657e-07	1	82.8228	2.6435	0.427309	6.18638	6.15608e-10	5.8926e-09	1
20322	Vigun08g075000.v1.1	1	13.9067	2.99532	0.561212	5.33724	9.43736e-08	1.69778e-05	1	13.9067	1.29342	0.912241	1.41785	0.156235	0.399783	0	13.9067	-4.64796	0.649263	-7.15882	8.1374e-13	1.41705e-11	1	13.9067	-2.94605	0.851822	-3.45853	0.00054313	0.00216421	1	13.9067	4.52729	1.15958	3.90425	9.45181e-05	0.000970296	1	13.9067	7.52261	1.12961	6.65945	2.74853e-11	6.14853e-10	1	13.9067	1.58123	1.29872	1.21753	0.223401	0.361122	0	13.9067	2.87465	1.20466	2.38628	0.0170199	0.0411928	1
24167	Vigun09g234400.v1.1	1	9.93061	2.98089	0.754722	3.94965	7.82648e-05	0.00431897	1	9.93061	0.645617	0.487547	1.32421	0.185432	0.436391	0	9.93061	0.610321	0.504308	1.21021	0.226196	0.363505	0	9.93061	2.94559	0.743626	3.96112	7.45995e-05	0.000368233	1	9.93061	3.15482	1.25027	2.52332	0.0116252	0.0545488	0	9.93061	6.13571	1.1287	5.4361	5.44583e-08	8.53219e-07	1	9.93061	6.10041	1.12131	5.44045	5.31471e-08	5.67328e-07	1	9.93061	6.74603	1.11709	6.03894	1.55134e-09	1.4132e-08	1
3222	Vigun02g066900.v1.1	1	50.5669	2.967	0.381919	7.76867	7.93117e-15	6.48554e-12	1	50.5669	0.681685	0.254111	2.68263	0.00730461	0.0592678	0	50.5669	0.985519	0.264729	3.72274	0.00019707	0.00092081	0	50.5669	3.27084	0.374636	8.73069	2.53117e-18	8.11757e-17	1	50.5669	0.0215345	0.45838	0.0469797	0.962529	0.988233	0	50.5669	2.98854	0.376464	7.93844	2.04746e-15	6.46779e-14	1	50.5669	3.29237	0.369074	8.92062	4.63697e-19	1.88922e-17	1	50.5669	3.97405	0.366513	10.8429	2.15621e-27	9.64428e-26	1
4337	Vigun02g178400.v1.1	1	43.6897	2.95897	0.36742	8.05338	8.05364e-16	8.52265e-13	1	43.6897	2.29206	0.378398	6.05727	1.38447e-09	1.62918e-07	1	43.6897	-1.39017	0.332157	-4.18529	2.84801e-05	0.000162982	1	43.6897	-0.723262	0.4097	-1.76534	0.077506	0.152846	0	43.6897	6.52111	1.08213	6.02619	1.67873e-09	3.89857e-08	1	43.6897	9.48008	1.06898	8.86836	7.423e-19	2.86549e-17	1	43.6897	5.79785	1.08424	5.3474	8.92281e-08	9.1599e-07	1	43.6897	8.08991	1.07067	7.55593	4.15865e-14	6.41001e-13	1
25442	Vigun10g082900.v1.1	1	13.7973	2.92378	0.509022	5.74391	9.25144e-09	2.05473e-06	1	13.7973	0.259299	0.78381	0.330819	0.740782	0.879035	0	13.7973	-4.8092	0.626754	-7.67318	1.6779e-14	3.48189e-13	1	13.7973	-2.14472	0.693283	-3.09357	0.00197767	0.00679477	1	13.7973	4.58475	1.1352	4.03873	5.37416e-05	0.000591497	1	13.7973	7.50853	1.10607	6.78845	1.13347e-11	2.65213e-10	1	13.7973	2.44003	1.20206	2.02988	0.0423685	0.0997459	0	13.7973	2.69933	1.19264	2.26333	0.0236156	0.0547103	0
20062	Vigun08g049000.v1.1	1	10.1031	2.89468	0.718426	4.0292	5.5966e-05	0.00330108	1	10.1031	0.382703	0.699912	0.546787	0.584525	0.789927	0	10.1031	-2.11567	0.661212	-3.19969	0.00137575	0.005156	1	10.1031	0.396308	0.754196	0.525471	0.599256	0.715521	0	10.1031	0.493625	0.824148	0.598951	0.549205	0.746452	0	10.1031	3.38831	0.748475	4.52695	5.98406e-06	6.93256e-05	1	10.1031	0.889933	0.782873	1.13675	0.255642	0.398893	0	10.1031	1.27264	0.774781	1.64257	0.100471	0.185829	0
6083	Vigun03g147800.v1.1	1	18.0751	2.873	0.382466	7.51176	5.83355e-14	3.88688e-11	1	18.0751	0.621418	0.478722	1.29808	0.19426	0.447	0	18.0751	-3.33471	0.384901	-8.6638	4.56294e-18	1.34141e-16	1	18.0751	-1.08313	0.476766	-2.27183	0.0230968	0.0560867	0	18.0751	3.61616	0.913757	3.95746	7.5751e-05	0.000801394	1	18.0751	6.48915	0.884664	7.33516	2.21459e-13	5.99509e-12	1	18.0751	2.53302	0.929331	2.72564	0.00641763	0.0206935	1	18.0751	3.15444	0.914779	3.44831	0.000564102	0.0020039	1
18155	Vigun07g156600.v1.1	1	9.1805	2.79422	0.533016	5.24228	1.58601e-07	2.69172e-05	1	9.1805	-0.512017	0.728012	-0.703308	0.481864	0.719214	0	9.1805	-4.2337	0.632214	-6.69663	2.13284e-11	3.14152e-10	1	9.1805	-0.927462	0.643749	-1.44072	0.149664	0.257327	0	9.1805	4.01856	1.14316	3.51529	0.00043927	0.00370807	1	9.1805	6.81278	1.10095	6.18811	6.08909e-10	1.18491e-08	1	9.1805	3.0911	1.15862	2.66792	0.00763223	0.0239737	1	9.1805	2.57908	1.19265	2.16248	0.0305814	0.0683433	0
7125	Vigun03g252000.v1.1	1	454.167	2.78185	0.292281	9.51771	1.77039e-21	3.5388e-18	1	454.167	2.22151	0.262735	8.45534	2.78274e-17	1.09385e-14	1	454.167	2.58106	0.265124	9.73532	2.13151e-22	9.03495e-21	1	454.167	3.1414	0.290116	10.8281	2.5337e-27	1.77051e-25	1	454.167	-1.06872	0.299842	-3.56428	0.000364853	0.00316423	1	454.167	1.71312	0.277411	6.17541	6.59929e-10	1.27953e-08	1	454.167	2.07268	0.275128	7.5335	4.93992e-14	1.22478e-12	1	454.167	4.29419	0.273437	15.7045	1.40875e-55	3.31313e-53	1
23607	Vigun09g178400.v1.1	1	73.7088	2.77423	0.339495	8.17163	3.04261e-16	3.6491e-13	1	73.7088	1.03684	0.363579	2.85175	0.00434788	0.0404467	1	73.7088	-2.87426	0.335033	-8.57905	9.56631e-18	2.72796e-16	1	73.7088	-1.13687	0.367695	-3.09188	0.00198892	0.00682809	1	73.7088	3.48277	0.514524	6.76892	1.29748e-11	3.75604e-10	1	73.7088	6.257	0.502338	12.4558	1.30096e-35	1.11736e-33	1	73.7088	2.3459	0.52181	4.4957	6.93408e-06	4.88965e-05	1	73.7088	3.38274	0.511591	6.6122	3.78649e-11	4.20824e-10	1
24171	Vigun09g234800.v1.1	1	4.713	2.73236	0.732186	3.73179	0.000190125	0.00846622	1	4.713	1.55216	0.801048	1.93767	0.052664	0.21267	0	4.713	-1.90295	0.619432	-3.07208	0.00212569	0.00756479	1	4.713	-0.722747	0.89111	-0.811063	0.417329	0.554706	0	4.713	0.479377	0.913856	0.524566	0.599885	0.783295	0	4.713	3.21174	0.784324	4.09491	4.22329e-05	0.000412228	1	4.713	-0.24337	0.934423	-0.260449	0.794517	0.874981	0	4.713	1.30879	0.826277	1.58397	0.113202	0.204469	0
13587	Vigun05g243200.v1.1	1	260.419	2.70452	0.814768	3.31938	0.000902182	0.0250499	1	260.419	0.677315	0.799612	0.847055	0.396965	0.653764	0	260.419	1.91339	0.801337	2.38775	0.0169519	0.045288	1	260.419	3.9406	0.813072	4.84656	1.25622e-06	8.70874e-06	1	260.419	-1.08805	0.818557	-1.32923	0.18377	0.386375	0	260.419	1.61647	0.807103	2.00281	0.0451982	0.158149	0	260.419	2.85255	0.80539	3.54182	0.000397381	0.00184816	1	260.419	3.52986	0.805188	4.38389	1.16576e-05	5.84002e-05	1
425	Vigun01g042500.v1.1	1	76.8838	2.69217	0.498888	5.39634	6.80141e-08	1.28797e-05	1	76.8838	2.27683	0.572299	3.97839	6.93826e-05	0.00160231	1	76.8838	-3.57407	0.503425	-7.09951	1.252e-12	2.13104e-11	1	76.8838	-3.15873	0.568313	-5.55809	2.72747e-08	2.52135e-07	1	76.8838	5.21147	0.818489	6.36719	1.92526e-10	4.88941e-09	1	76.8838	7.90364	0.812137	9.7319	2.20442e-22	1.04531e-20	1	76.8838	2.05274	0.856538	2.39655	0.0165501	0.0458953	1	76.8838	4.32957	0.821262	5.27185	1.35054e-07	9.33304e-07	1
3221	Vigun02g066800.v1.1	1	50.4977	2.66049	0.353795	7.51986	5.4833e-14	3.79402e-11	1	50.4977	0.309681	0.279507	1.10796	0.267881	0.532902	0	50.4977	0.249625	0.284724	0.876727	0.380635	0.529255	0	50.4977	2.60043	0.34961	7.4381	1.02146e-13	2.02002e-12	1	50.4977	1.22999	0.47264	2.60239	0.00925769	0.0457651	1	50.4977	3.89048	0.427733	9.0956	9.40641e-20	3.79557e-18	1	50.4977	3.83043	0.424278	9.02812	1.74649e-19	7.542e-18	1	50.4977	4.14011	0.423421	9.77775	1.40292e-22	4.2796e-21	1
12831	Vigun05g167600.v1.1	1	56.471	2.65721	0.348177	7.63178	2.31534e-14	1.73554e-11	1	56.471	0.0386893	0.270196	0.143189	0.886141	0.951443	0	56.471	0.318537	0.2777	1.14706	0.251358	0.391893	0	56.471	2.93706	0.342223	8.5823	9.29912e-18	2.79767e-16	1	56.471	0.188911	0.405742	0.465595	0.641506	0.811334	0	56.471	2.84612	0.352709	8.06933	7.06824e-16	2.29032e-14	1	56.471	3.12597	0.346832	9.01293	2.00625e-19	8.61041e-18	1	56.471	3.16466	0.347155	9.116	7.79503e-20	1.93084e-18	1
13424	Vigun05g226900.v1.1	1	48.4875	2.64232	0.549011	4.81287	1.48781e-06	0.000169404	1	48.4875	0.383265	0.457371	0.837974	0.402045	0.657681	0	48.4875	1.21787	0.4681	2.60172	0.00927565	0.0272721	1	48.4875	3.47692	0.539892	6.44002	1.19457e-10	1.57205e-09	1	48.4875	-1.72102	0.557691	-3.08597	0.0020289	0.0134705	1	48.4875	0.921298	0.489476	1.88221	0.0598072	0.194412	0	48.4875	1.7559	0.479226	3.66403	0.000248275	0.00121699	1	48.4875	2.13917	0.478251	4.47289	7.71681e-06	3.99012e-05	1
2954	Vigun02g040100.v1.1	1	14.6445	2.64067	0.770835	3.42573	0.000613158	0.0192845	1	14.6445	0.28602	0.453712	0.6304	0.528433	0.751332	0	14.6445	1.53037	0.502124	3.0478	0.00230525	0.00811792	1	14.6445	3.88502	0.740212	5.24853	1.5332e-07	1.2457e-06	1	14.6445	-2.51716	0.768203	-3.27668	0.00105035	0.00784045	1	14.6445	0.123512	0.544326	0.226909	0.820494	0.923628	0	14.6445	1.36786	0.500017	2.73564	0.006226	0.0201533	1	14.6445	1.65388	0.498074	3.32056	0.000898371	0.00304989	1
1508	Vigun01g150800.v1.1	1	14.6201	2.62946	0.583528	4.50614	6.60175e-06	0.000609053	1	14.6201	1.53161	0.416359	3.67858	0.00023454	0.0042691	1	14.6201	0.878305	0.416659	2.10797	0.0350334	0.0830894	0	14.6201	1.97616	0.583315	3.38781	0.000704535	0.00272543	1	14.6201	2.63793	1.1257	2.34336	0.0191107	0.0796318	0	14.6201	5.26739	1.05848	4.97638	6.47828e-07	8.84703e-06	1	14.6201	4.61409	1.05836	4.35966	1.30265e-05	8.67365e-05	1	14.6201	6.1457	1.04895	5.85888	4.66006e-09	3.94751e-08	1
3909	Vigun02g135600.v1.1	1	38.9967	2.6291	0.625838	4.20094	2.65814e-05	0.00183218	1	38.9967	2.37457	0.364262	6.51885	7.08463e-11	1.21193e-08	1	38.9967	3.27893	0.400413	8.18886	2.63708e-16	6.5918e-15	1	38.9967	3.53346	0.603348	5.85641	4.72966e-09	4.95911e-08	1	38.9967	0.674232	0.835521	0.80696	0.419689	0.638748	0	38.9967	3.30334	0.711054	4.64569	3.38941e-06	4.11618e-05	1	38.9967	4.20769	0.691342	6.08626	1.15576e-09	1.59239e-08	1	38.9967	6.58226	0.683194	9.63455	5.71416e-22	1.65318e-20	1
6167	Vigun03g156200.v1.1	1	76.437	2.62101	0.376048	6.96987	3.17236e-12	1.52962e-09	1	76.437	0.698132	0.324657	2.15037	0.0315262	0.154577	0	76.437	0.733646	0.328497	2.23334	0.0255264	0.0638437	0	76.437	2.65652	0.372699	7.1278	1.01987e-12	1.78026e-11	1	76.437	5.66625	1.08426	5.22592	1.73288e-07	3.10625e-06	1	76.437	8.28726	1.07049	7.74155	9.82131e-15	2.95413e-13	1	76.437	8.32277	1.06932	7.78325	7.06871e-15	1.93381e-13	1	76.437	9.0209	1.0687	8.44103	3.14554e-17	6.40589e-16	1
11506	Vigun05g035100.v1.1	1	47.9478	2.60576	0.328502	7.93225	2.15205e-15	1.93577e-12	1	47.9478	1.39556	0.420118	3.32183	0.000894299	0.0124884	1	47.9478	-3.50481	0.339589	-10.3207	5.67833e-25	2.88159e-23	1	47.9478	-2.29461	0.411208	-5.58016	2.40301e-08	2.24514e-07	1	47.9478	5.87131	1.03022	5.69906	1.20467e-08	2.52294e-07	1	47.9478	8.47707	1.02257	8.29	1.13245e-16	3.88742e-15	1	47.9478	3.5767	1.05205	3.39973	0.000674528	0.00293653	1	47.9478	4.97226	1.03381	4.80964	1.51204e-06	8.88284e-06	1
23002	Vigun09g117900.v1.1	1	126.178	2.59898	0.245542	10.5847	3.51031e-26	1.05251e-22	1	126.178	1.2096	0.214986	5.62639	1.8402e-08	1.63587e-06	1	126.178	0.269728	0.213565	1.26298	0.206597	0.339726	0	126.178	1.65911	0.246779	6.72307	1.77935e-11	2.62781e-10	1	126.178	2.00764	0.343792	5.83971	5.2291e-09	1.14925e-07	1	126.178	4.60663	0.323751	14.2289	6.0619e-46	8.10249e-44	1	126.178	3.66676	0.32469	11.2931	1.41952e-29	1.39293e-27	1	126.178	4.87635	0.321733	15.1565	6.85836e-52	1.23972e-49	1
13376	Vigun05g222100.v1.1	1	15.804	2.57457	0.694473	3.70722	0.000209545	0.0091056	1	15.804	-0.352359	0.590523	-0.596689	0.550715	0.766445	0	15.804	-0.626515	0.5964	-1.05049	0.293491	0.440277	0	15.804	2.30041	0.689433	3.33667	0.000847884	0.00321069	1	15.804	-2.51784	0.692295	-3.63695	0.000275886	0.00248333	1	15.804	0.0567233	0.592704	0.0957026	0.923757	0.970903	0	15.804	-0.217433	0.58679	-0.370546	0.710976	0.81528	0	15.804	-0.569791	0.593862	-0.959467	0.337323	0.477598	0
8789	Vigun03g418400.v1.1	1	369.031	2.57232	0.45865	5.60846	2.04135e-08	4.27021e-06	1	369.031	3.24438	0.334122	9.71017	2.72881e-22	1.93903e-19	1	369.031	5.32403	0.353759	15.0499	3.45874e-51	9.33945e-49	1	369.031	4.65197	0.443679	10.485	1.01256e-25	6.15188e-24	1	369.031	-1.05681	0.482916	-2.1884	0.0286404	0.108142	0	369.031	1.51551	0.404476	3.74684	0.000179079	0.00152217	1	369.031	3.59516	0.387418	9.2798	1.69801e-20	7.93964e-19	1	369.031	6.83954	0.384699	17.7789	1.02954e-70	4.41533e-68	1
11957	Vigun05g080200.v1.1	1	51.049	2.5673	0.279532	9.1843	4.14225e-20	7.45191e-17	1	51.049	1.57796	0.232099	6.79867	1.05593e-11	1.95083e-09	1	51.049	0.000144508	0.219726	0.000657675	0.999475	1	0	51.049	0.989481	0.289359	3.41957	0.000627213	0.0024585	0	51.049	1.58931	0.408951	3.8863	0.000101784	0.00103657	1	51.049	4.15661	0.373391	11.132	8.76033e-29	5.76456e-27	1	51.049	2.57879	0.380804	6.77196	1.27053e-11	2.32941e-10	1	51.049	4.15675	0.370651	11.2147	3.4527e-29	1.76032e-27	1
1401	Vigun01g140100.v1.1	1	154.09	2.55892	0.35119	7.28642	3.18299e-13	1.78944e-10	1	154.09	1.67889	0.352754	4.75938	1.94187e-06	8.6867e-05	1	154.09	-1.41792	0.344038	-4.12141	3.76556e-05	0.000209782	1	154.09	-0.537893	0.359733	-1.49526	0.134848	0.237547	0	154.09	5.05476	0.591532	8.54521	1.28304e-17	5.9068e-16	1	154.09	7.61368	0.586356	12.9847	1.49333e-38	1.43212e-36	1	154.09	4.51687	0.591512	7.63614	2.23829e-14	5.75431e-13	1	154.09	6.19576	0.587314	10.5493	5.11664e-26	2.05341e-24	1
9909	Vigun04g079500.v1.1	1	92.6787	2.54833	0.528656	4.82039	1.43276e-06	0.000165226	1	92.6787	1.5062	0.278908	5.40033	6.65176e-08	5.12047e-06	1	92.6787	4.06297	0.327117	12.4206	2.02166e-35	1.99179e-33	1	92.6787	5.1051	0.500261	10.2049	1.88563e-24	1.06022e-22	1	92.6787	0.513174	0.69129	0.742342	0.45788	0.67126	0	92.6787	3.0615	0.580362	5.27516	1.3264e-07	1.98922e-06	1	92.6787	5.61828	0.554621	10.1299	4.06885e-24	2.64109e-22	1	92.6787	7.12447	0.55264	12.8917	5.01165e-38	4.45589e-36	1
8206	Vigun03g360100.v1.1	1	229.395	2.51142	0.811757	3.09381	0.00197606	0.0406744	1	229.395	-2.10034	0.802859	-2.61608	0.00889466	0.0678484	0	229.395	-0.788536	0.804256	-0.980454	0.326862	0.475902	0	229.395	3.82322	0.810373	4.71786	2.38344e-06	1.57447e-05	1	229.395	-2.65771	0.81135	-3.27566	0.00105416	0.00785487	1	229.395	-0.146289	0.803533	-0.182057	0.855538	0.941615	0	229.395	1.16552	0.802135	1.45302	0.146219	0.26217	0	229.395	-0.934824	0.803845	-1.16294	0.244854	0.374952	0
10511	Vigun04g139700.v1.1	1	4.76024	2.49498	0.754236	3.30796	0.000939795	0.0256165	1	4.76024	0.375395	0.675119	0.556043	0.578181	0.784991	0	4.76024	-1.47443	0.618013	-2.38575	0.0170441	0.0454954	1	4.76024	0.645159	0.801697	0.804742	0.420969	0.558248	0	4.76024	-0.921473	0.811158	-1.136	0.255958	0.47747	0	4.76024	1.57351	0.647478	2.43021	0.01509	0.0676553	0	4.76024	-0.276314	0.702192	-0.393502	0.693949	0.801722	0	4.76024	0.0990815	0.686327	0.144365	0.885212	0.9293	0
15616	Vigun06g141900.v1.1	1	17.9359	2.44313	0.539515	4.52838	5.94378e-06	0.000561965	1	17.9359	0.100139	0.499606	0.200435	0.84114	0.928882	0	17.9359	-1.23048	0.490845	-2.50686	0.012181	0.0342008	1	17.9359	1.11251	0.547498	2.032	0.0421539	0.0925786	0	17.9359	0.896186	0.635923	1.40927	0.158756	0.351575	0	17.9359	3.33932	0.587714	5.68187	1.33229e-08	2.24172e-07	1	17.9359	2.0087	0.595051	3.37568	0.000736336	0.00316344	1	17.9359	2.10884	0.595189	3.54314	0.000395389	0.00144954	1
8394	Vigun03g378900.v1.1	1	15.2206	2.37587	0.422781	5.61961	1.91388e-08	4.05067e-06	1	15.2206	0.505638	0.599052	0.844064	0.398634	0.654965	0	15.2206	-3.7883	0.480854	-7.87829	3.31899e-15	7.38485e-14	1	15.2206	-1.91808	0.553522	-3.46522	0.000529789	0.00211606	1	15.2206	2.40055	0.654072	3.67016	0.000242394	0.00221719	1	15.2206	4.77642	0.621117	7.69004	1.47088e-14	4.375e-13	1	15.2206	0.482475	0.71654	0.67334	0.500731	0.645996	0	15.2206	0.988113	0.693027	1.42579	0.153928	0.260865	0
22210	Vigun09g038700.v1.1	1	15.2598	2.36697	0.677987	3.49118	0.000480901	0.0167015	1	15.2598	-0.331837	0.414113	-0.801319	0.422947	0.672514	0	15.2598	1.0899	0.463063	2.35368	0.0185888	0.048879	1	15.2598	3.78871	0.645544	5.86901	4.384e-09	4.60994e-08	1	15.2598	-2.04058	0.681109	-2.99596	0.0027358	0.0172232	1	15.2598	0.326394	0.506795	0.644036	0.519552	0.746586	0	15.2598	1.74813	0.462496	3.77977	0.00015697	0.000807094	1	15.2598	1.4163	0.467623	3.02871	0.00245597	0.00750133	1
2388	Vigun01g238800.v1.1	1	45.4902	2.36276	0.486828	4.85337	1.2138e-06	0.000143831	1	45.4902	0.0683621	0.540493	0.126481	0.899351	0.959048	0	45.4902	-3.93842	0.508146	-7.75058	9.14766e-15	1.95388e-13	1	45.4902	-1.64403	0.520502	-3.15854	0.0015856	0.00561351	1	45.4902	6.71816	1.12869	5.95218	2.64588e-09	6.01757e-08	1	45.4902	9.08091	1.12255	8.08955	5.98842e-16	1.95823e-14	1	45.4902	5.07413	1.13756	4.46055	8.17494e-06	5.69169e-05	1	45.4902	5.14249	1.13805	4.51871	6.22188e-06	3.28153e-05	1
6252	Vigun03g164700.v1.1	1	60.0967	2.35057	0.34155	6.88207	5.89911e-12	2.72115e-09	1	60.0967	1.48913	0.243177	6.12365	9.14578e-10	1.15732e-07	1	60.0967	1.64451	0.253544	6.48609	8.80954e-11	1.19753e-09	1	60.0967	2.50594	0.333926	7.50448	6.16737e-14	1.25132e-12	1	60.0967	0.401241	0.415288	0.966174	0.333957	0.558582	0	60.0967	2.75181	0.359709	7.6501	2.0082e-14	5.89936e-13	1	60.0967	2.90718	0.352478	8.24784	1.61285e-16	5.26723e-15	1	60.0967	4.39632	0.346544	12.6862	7.05567e-37	5.93544e-35	1
22667	Vigun09g084400.v1.1	1	95.109	2.34307	0.491039	4.77165	1.82723e-06	0.000204966	1	95.109	3.8612	0.510134	7.56898	3.76159e-14	9.78809e-12	1	95.109	-0.364331	0.480384	-0.758415	0.448202	0.59312	0	95.109	-1.88246	0.52018	-3.61886	0.000295898	0.00125888	1	95.109	4.9298	0.771046	6.39365	1.61973e-10	4.13358e-09	1	95.109	7.27286	0.764539	9.51275	1.85687e-21	8.20475e-20	1	95.109	3.04734	0.783573	3.88903	0.000100646	0.000542725	1	95.109	6.90853	0.764305	9.03897	1.58148e-19	3.8179e-18	1
16736	Vigun07g014700.v1.1	1	18.847	2.33624	0.434099	5.38183	7.37325e-08	1.38172e-05	1	18.847	0.338375	0.659561	0.513031	0.607929	0.80358	0	18.847	-4.50316	0.533029	-8.44824	2.95728e-17	8.03499e-16	1	18.847	-2.50529	0.58253	-4.3007	1.70261e-05	9.56328e-05	1	18.847	2.63191	0.643354	4.09092	4.2967e-05	0.000485172	1	18.847	4.96815	0.617955	8.03967	9.00804e-16	2.90129e-14	1	18.847	0.12662	0.72991	0.173474	0.862279	0.92018	0	18.847	0.464996	0.713851	0.651391	0.514794	0.652087	0
6089	Vigun03g148400.v1.1	1	41.5393	2.33518	0.642766	3.63301	0.000280131	0.0112995	1	41.5393	0.719552	0.536384	1.34149	0.179762	0.43014	0	41.5393	1.88981	0.552609	3.41979	0.0006267	0.00257509	1	41.5393	3.50543	0.628872	5.57416	2.48728e-08	2.31892e-07	1	41.5393	-1.9981	0.644432	-3.10056	0.00193156	0.0129271	1	41.5393	0.337081	0.572321	0.588971	0.555881	0.771451	0	41.5393	1.50733	0.556671	2.70776	0.00677383	0.0216483	1	41.5393	2.22689	0.554545	4.0157	5.92694e-05	0.000258647	1
16700	Vigun07g011100.v1.1	1	15.7663	2.33002	0.720603	3.23344	0.00122309	0.0301787	1	15.7663	-0.406104	0.509941	-0.796374	0.425815	0.675041	0	15.7663	1.00176	0.547459	1.82984	0.0672742	0.141808	0	15.7663	3.73789	0.692529	5.39745	6.75956e-08	5.82526e-07	1	15.7663	-1.63308	0.734512	-2.22336	0.0261917	0.101256	0	15.7663	0.696942	0.595227	1.17088	0.241645	0.488591	0	15.7663	2.10481	0.560914	3.75246	0.000175106	0.000888972	1	15.7663	1.6987	0.565643	3.00314	0.0026721	0.00809252	1
12291	Vigun05g113600.v1.1	1	8.67757	2.31171	0.623473	3.70779	0.000209077	0.0091056	1	8.67757	0.829953	0.6198	1.33907	0.180549	0.430461	0	8.67757	-1.57206	0.568037	-2.76753	0.00564827	0.0177015	1	8.67757	-0.0903049	0.670973	-0.134588	0.892938	0.933274	0	8.67757	1.40968	0.810642	1.73896	0.0820412	0.22745	0	8.67757	3.72138	0.751071	4.95477	7.24159e-07	9.78943e-06	1	8.67757	1.31937	0.790945	1.6681	0.0952969	0.188403	0	8.67757	2.14932	0.768822	2.79561	0.00518021	0.0145408	1
24471	Vigun09g264800.v1.1	1	50.4796	2.29305	0.704353	3.25554	0.00113178	0.0285782	1	50.4796	-1.07844	0.486714	-2.21576	0.0267079	0.139595	0	50.4796	2.47639	0.532421	4.65119	3.30025e-06	2.29515e-05	1	50.4796	5.84788	0.670471	8.72205	2.73202e-18	8.74885e-17	1	50.4796	-2.24581	0.700467	-3.20616	0.0013452	0.00962551	1	50.4796	0.0472391	0.566754	0.0833501	0.933573	0.975778	0	50.4796	3.60207	0.52405	6.87352	6.26347e-12	1.19993e-10	1	50.4796	2.52363	0.52727	4.78622	1.6995e-06	9.91242e-06	1
22261	Vigun09g043800.v1.1	1	73.1762	2.26788	0.359916	6.30114	2.95457e-10	9.66414e-08	1	73.1762	1.35977	0.391131	3.4765	0.000508003	0.00794024	1	73.1762	-2.68909	0.359808	-7.47368	7.79826e-14	1.50542e-12	1	73.1762	-1.78098	0.39123	-4.55226	5.30739e-06	3.30721e-05	1	73.1762	6.11478	0.90865	6.72952	1.70219e-11	4.88031e-10	1	73.1762	8.38266	0.903945	9.27342	1.80268e-20	7.52971e-19	1	73.1762	4.3338	0.916863	4.72677	2.2812e-06	1.78351e-05	1	73.1762	5.69357	0.908607	6.26626	3.69824e-10	3.64689e-09	1
7552	Vigun03g294700.v1.1	1	42.439	2.26352	0.394369	5.73959	9.49068e-09	2.08216e-06	1	42.439	0.940826	0.324074	2.90312	0.00369467	0.0359258	0	42.439	0.80536	0.329652	2.44306	0.0145634	0.0398114	0	42.439	2.12805	0.389718	5.46049	4.74832e-08	4.20637e-07	1	42.439	2.4599	0.636698	3.86352	0.000111765	0.0011247	1	42.439	4.72342	0.604773	7.81023	5.70839e-15	1.73903e-13	1	42.439	4.58795	0.60175	7.62434	2.45286e-14	6.27507e-13	1	42.439	5.52877	0.598773	9.23351	2.61895e-20	6.77889e-19	1
14483	Vigun06g028600.v1.1	1	17.2704	2.26149	0.477858	4.73257	2.217e-06	0.000240264	1	17.2704	0.122892	0.703895	0.174588	0.861403	0.939988	0	17.2704	-4.60683	0.587416	-7.84254	4.41525e-15	9.72511e-14	1	17.2704	-2.46823	0.615433	-4.01056	6.05753e-05	0.000305617	1	17.2704	5.44898	1.12221	4.85557	1.20043e-06	1.8979e-05	1	17.2704	7.71047	1.10765	6.96108	3.37662e-12	8.3194e-11	1	17.2704	2.98074	1.17359	2.53986	0.0110898	0.0329196	1	17.2704	3.10363	1.17306	2.64576	0.00815078	0.0215697	1
12158	Vigun05g100300.v1.1	1	17.7899	2.25869	0.576379	3.91876	8.90047e-05	0.00475132	1	17.7899	1.76331	0.526115	3.35158	0.000803528	0.0115079	1	17.7899	0.177599	0.509579	0.348522	0.727448	0.821987	0	17.7899	0.672976	0.591048	1.13861	0.254865	0.386039	0	17.7899	3.17014	1.00543	3.15302	0.00161591	0.0111429	1	17.7899	5.42883	0.972678	5.58132	2.38699e-08	3.91474e-07	1	17.7899	3.84312	0.981443	3.91578	9.01116e-05	0.00049343	1	17.7899	5.60643	0.968684	5.78768	7.13662e-09	5.90364e-08	1
18782	Vigun07g219300.v1.1	1	173.242	2.25291	0.282166	7.98436	1.41253e-15	1.33745e-12	1	173.242	0.537222	0.289858	1.8534	0.0638251	0.236938	0	173.242	-2.54024	0.281327	-9.0295	1.72462e-19	5.70665e-18	1	173.242	-0.824548	0.290672	-2.83669	0.00455834	0.0139753	0	173.242	2.85167	0.334025	8.53727	1.37425e-17	6.28518e-16	1	173.242	5.10458	0.328278	15.5495	1.60246e-54	3.17316e-52	1	173.242	2.02712	0.335618	6.03995	1.54158e-09	2.0936e-08	1	173.242	2.56434	0.333317	7.6934	1.43274e-14	2.29071e-13	1
13689	Vigun05g253400.v1.1	1	224.335	2.24721	0.512949	4.38096	1.18158e-05	0.00095751	1	224.335	3.72111	0.312505	11.9073	1.08391e-32	2.22503e-29	1	224.335	5.69014	0.353096	16.115	2.00162e-58	8.75587e-56	1	224.335	4.21625	0.485901	8.67717	4.05727e-18	1.27136e-16	1	224.335	0.712677	0.665437	1.07099	0.284173	0.508353	0	224.335	2.95989	0.579808	5.10494	3.30897e-07	4.69579e-06	1	224.335	4.92892	0.556022	8.86462	7.67631e-19	3.06188e-17	1	224.335	8.65003	0.551694	15.679	2.10379e-55	4.84358e-53	1
6670	Vigun03g206500.v1.1	1	8.0371	2.24096	0.534933	4.18923	2.79903e-05	0.00191462	1	8.0371	1.55581	0.758323	2.05165	0.0402037	0.179281	0	8.0371	-2.85078	0.547349	-5.20835	1.90527e-07	1.63356e-06	1	8.0371	-2.16564	0.749411	-2.88978	0.00385505	0.0121216	1	8.0371	4.24813	1.14209	3.71961	0.000199532	0.00186931	1	8.0371	6.48909	1.1093	5.84971	4.92436e-09	8.66768e-08	1	8.0371	2.08249	1.2272	1.69695	0.0897059	0.180214	0	8.0371	3.63831	1.14796	3.16937	0.00152769	0.00492319	1
22181	Vigun09g035800.v1.1	1	9.34431	2.24076	0.645339	3.47221	0.000516186	0.0172606	1	9.34431	0.28075	0.473398	0.593054	0.553145	0.767623	0	9.34431	0.115416	0.488151	0.236435	0.813095	0.881904	0	9.34431	2.07542	0.634253	3.27223	0.00106702	0.00394755	1	9.34431	-0.808904	0.692588	-1.16794	0.242829	0.461734	0	9.34431	1.43185	0.56527	2.53304	0.0113077	0.0540154	0	9.34431	1.26652	0.552579	2.29201	0.0219049	0.0578804	0	9.34431	1.54727	0.549096	2.81785	0.00483468	0.0137223	1
2004	Vigun01g200400.v1.1	1	225.776	2.23468	0.482277	4.6336	3.59366e-06	0.000373699	1	225.776	1.02047	0.22394	4.55688	5.19178e-06	0.000198178	1	225.776	5.35084	0.289651	18.4734	3.3817e-76	3.89287e-73	1	225.776	6.56505	0.445917	14.7226	4.6177e-49	1.40275e-46	1	225.776	0.599151	0.639076	0.937527	0.348488	0.573117	0	225.776	2.83383	0.54221	5.22644	1.72808e-07	2.54642e-06	1	225.776	7.1642	0.51014	14.0436	8.43366e-45	2.2599e-42	1	225.776	8.18467	0.509633	16.0599	4.87016e-58	1.2681e-55	1
4673	Vigun03g006800.v1.1	1	103.513	2.23419	0.284595	7.85041	4.14675e-15	3.55238e-12	1	103.513	1.45444	0.320353	4.54011	5.62247e-06	0.000211128	1	103.513	-2.88098	0.286721	-10.048	9.37179e-24	4.34279e-22	1	103.513	-2.10123	0.318452	-6.59826	4.15999e-11	5.84375e-10	1	103.513	3.5684	0.401928	8.8782	6.7953e-19	3.39781e-17	1	103.513	5.80259	0.394674	14.7022	6.23763e-49	9.59698e-47	1	103.513	1.46717	0.419744	3.49539	0.000473377	0.00215698	1	103.513	2.92161	0.403436	7.2418	4.42755e-13	6.08287e-12	1
15172	Vigun06g097500.v1.1	1	102.956	2.22858	0.499983	4.45731	8.29943e-06	0.000721288	1	102.956	0.460055	0.364586	1.26186	0.207	0.462478	0	102.956	3.26039	0.392235	8.31234	9.38353e-17	2.42883e-15	1	102.956	5.02891	0.4786	10.5075	7.9739e-26	4.91282e-24	1	102.956	-1.86656	0.502376	-3.71546	0.000202837	0.00189433	1	102.956	0.362023	0.421452	0.858991	0.390345	0.64008	0	102.956	3.16236	0.395849	7.98879	1.36272e-15	4.06309e-14	1	102.956	3.62241	0.395281	9.16415	4.99389e-20	1.25692e-18	1
5405	Vigun03g080000.v1.1	1	7.631	2.22646	0.722082	3.0834	0.00204653	0.041173	1	7.631	0.682427	0.543675	1.25521	0.209402	0.465156	0	7.631	0.139901	0.548141	0.255229	0.798546	0.872575	0	7.631	1.68394	0.718698	2.34304	0.0191273	0.047863	1	7.631	-1.59006	0.735922	-2.16064	0.0307235	0.113695	0	7.631	0.636404	0.586371	1.08533	0.277777	0.528565	0	7.631	0.0938778	0.582199	0.161247	0.871899	0.925269	0	7.631	0.776305	0.566248	1.37096	0.170387	0.28269	0
27353	Vigun11g073400.v1.1	1	123.035	2.22463	0.447516	4.97107	6.65843e-07	8.74344e-05	1	123.035	4.57515	0.40868	11.195	4.31606e-29	6.13378e-26	1	123.035	3.00453	0.397883	7.55129	4.30964e-14	8.55358e-13	1	123.035	0.654012	0.457142	1.43065	0.152529	0.261349	0	123.035	1.28518	0.53594	2.398	0.0164849	0.0711479	0	123.035	3.50982	0.504484	6.95724	3.46992e-12	8.53944e-11	1	123.035	1.9392	0.513042	3.7798	0.000156955	0.000807094	1	123.035	6.51435	0.495249	13.1537	1.62111e-39	1.53493e-37	1
8730	Vigun03g412500.v1.1	1	34.0909	2.22162	0.637115	3.48699	0.000488481	0.0168348	1	34.0909	0.25417	0.47186	0.538655	0.590125	0.792913	0	34.0909	2.0346	0.503303	4.04249	5.28867e-05	0.00028442	1	34.0909	4.00204	0.612579	6.5331	6.4421e-11	8.85061e-10	1	34.0909	-2.61525	0.626916	-4.17162	3.02442e-05	0.000355332	1	34.0909	-0.393637	0.521288	-0.755123	0.450175	0.691975	0	34.0909	1.38679	0.490998	2.82443	0.00473647	0.0159312	1	34.0909	1.64096	0.490328	3.34666	0.00081792	0.00280269	1
14565	Vigun06g036800.v1.1	1	36.4213	2.21913	0.313853	7.07063	1.54237e-12	7.92778e-10	1	36.4213	0.337794	0.344329	0.981022	0.326582	0.591008	0	36.4213	-2.60726	0.312937	-8.33159	7.97615e-17	2.08927e-15	1	36.4213	-0.725924	0.345162	-2.10314	0.0354533	0.0803725	0	36.4213	2.85288	0.495151	5.76164	8.33006e-09	1.77298e-07	1	36.4213	5.07201	0.477229	10.6281	2.20678e-26	1.28595e-24	1	36.4213	2.12696	0.498378	4.26776	1.97448e-05	0.000127058	1	36.4213	2.46475	0.494571	4.98361	6.24076e-07	3.8966e-06	1
3080	Vigun02g052700.v1.1	1	9.00189	2.21757	0.652289	3.39968	0.000674656	0.0203642	1	9.00189	-0.0783091	0.53996	-0.145028	0.884689	0.950877	0	9.00189	-0.642872	0.542564	-1.18488	0.236065	0.374989	0	9.00189	1.65301	0.650125	2.5426	0.011003	0.0298177	1	9.00189	-0.826714	0.690553	-1.19718	0.231237	0.447996	0	9.00189	1.39086	0.585808	2.37426	0.0175843	0.0765641	0	9.00189	0.826295	0.583397	1.41635	0.156673	0.276339	0	9.00189	0.747986	0.588011	1.27206	0.203352	0.324295	0
4137	Vigun02g158400.v1.1	1	122.574	2.20561	0.227514	9.69438	3.18562e-22	7.16367e-19	1	122.574	0.533528	0.319833	1.66815	0.0952867	0.299652	0	122.574	-4.74877	0.265857	-17.8622	2.32494e-71	1.95581e-68	1	122.574	-3.07669	0.288749	-10.6553	1.64788e-26	1.08562e-24	1	122.574	3.84622	0.35472	10.843	2.15337e-27	1.64261e-25	1	122.574	6.05183	0.348536	17.3636	1.55688e-67	4.82542e-65	1	122.574	0.769527	0.391268	1.96675	0.0492118	0.112253	0	122.574	1.30305	0.380451	3.42502	0.00061475	0.00216624	1
9466	Vigun04g035200.v1.1	1	14.9766	2.19904	0.529252	4.15501	3.2528e-05	0.0021695	1	14.9766	0.540462	0.792767	0.681741	0.495402	0.728011	0	14.9766	-4.51941	0.637648	-7.08762	1.36439e-12	2.31279e-11	1	14.9766	-2.86082	0.708514	-4.03778	5.39589e-05	0.000275038	1	14.9766	5.29897	1.14437	4.63047	3.64843e-06	5.26265e-05	1	14.9766	7.49801	1.12872	6.64295	3.07472e-11	6.82824e-10	1	14.9766	2.43814	1.22307	1.99347	0.04621	0.106896	0	14.9766	2.97861	1.19836	2.48556	0.0129346	0.032358	1
12644	Vigun05g148900.v1.1	1	590.389	2.18548	0.366333	5.96582	2.43404e-09	5.91734e-07	1	590.389	1.1309	0.357582	3.16264	0.00156346	0.0186464	1	590.389	1.81274	0.358762	5.05277	4.35454e-07	3.51059e-06	1	590.389	2.86731	0.365177	7.85183	4.1001e-15	9.71586e-14	1	590.389	3.51622	0.440221	7.9874	1.37813e-15	5.51806e-14	1	590.389	5.7017	0.43523	13.1004	3.27371e-39	3.22634e-37	1	590.389	6.38353	0.434258	14.6999	6.45822e-49	2.24972e-46	1	590.389	7.51444	0.433941	17.3167	3.51858e-67	1.26161e-64	1
13743	Vigun05g258800.v1.1	1	74.7172	2.14492	0.604203	3.54999	0.00038524	0.0142018	1	74.7172	1.09597	0.285656	3.83667	0.000124712	0.00257723	1	74.7172	4.4527	0.368083	12.097	1.09552e-33	9.78011e-32	1	74.7172	5.50164	0.557831	9.86256	6.04878e-23	3.01364e-21	1	74.7172	-1.48181	0.620815	-2.38687	0.0169923	0.0727958	0	74.7172	0.66311	0.459884	1.4419	0.149329	0.362328	0	74.7172	4.01984	0.396999	10.1256	4.25557e-24	2.73679e-22	1	74.7172	5.11581	0.39476	12.9593	2.08171e-38	1.88926e-36	1
25680	Vigun10g106700.v1.1	1	237.44	2.13743	0.312879	6.8315	8.40327e-12	3.68719e-09	1	237.44	0.601257	0.311326	1.93128	0.0534489	0.21448	0	237.44	-1.32962	0.308987	-4.30316	1.68377e-05	0.000101174	1	237.44	0.20655	0.315189	0.65532	0.512262	0.641597	0	237.44	2.63004	0.347914	7.55947	4.0471e-14	1.45092e-12	1	237.44	4.76747	0.343356	13.8849	7.81976e-44	9.77973e-42	1	237.44	2.83659	0.345463	8.21099	2.19368e-16	7.04301e-15	1	237.44	3.43785	0.344418	9.98161	1.83466e-23	6.06184e-22	1
18135	Vigun07g154600.v1.1	1	23.0935	2.13019	0.578628	3.68145	0.000231912	0.0097479	1	23.0935	-0.287477	0.425746	-0.675231	0.499529	0.731337	0	23.0935	0.983486	0.455227	2.16043	0.0307396	0.0745797	0	23.0935	3.40115	0.555731	6.12013	9.34968e-10	1.07516e-08	1	23.0935	-1.76982	0.581731	-3.04233	0.00234753	0.0151578	1	23.0935	0.360368	0.48362	0.745148	0.456182	0.69612	0	23.0935	1.63133	0.455977	3.57766	0.000346687	0.0016368	1	23.0935	1.34385	0.459166	2.92673	0.00342548	0.0100987	1
1877	Vigun01g187700.v1.1	1	24.8492	2.12799	0.667571	3.18767	0.00143425	0.0331906	1	24.8492	-0.4546	0.698715	-0.650623	0.51529	0.74111	0	24.8492	-2.98936	0.678465	-4.40607	1.05264e-05	6.5913e-05	1	24.8492	-0.406768	0.688141	-0.591112	0.554445	0.67943	0	24.8492	-1.17182	0.672882	-1.7415	0.0815955	0.226665	0	24.8492	0.956169	0.648949	1.47341	0.14064	0.348037	0	24.8492	-1.57859	0.670092	-2.35579	0.0184835	0.0503222	0	24.8492	-2.03319	0.683691	-2.97385	0.00294092	0.00882961	1
11460	Vigun05g030500.v1.1	1	36.1542	2.12227	0.346711	6.12114	9.29086e-10	2.57142e-07	1	36.1542	0.359684	0.264785	1.3584	0.174337	0.422839	0	36.1542	0.379376	0.274008	1.38454	0.166192	0.28881	0	36.1542	2.14196	0.339469	6.30973	2.79524e-10	3.48362e-09	1	36.1542	0.227287	0.404856	0.561401	0.574524	0.76558	0	36.1542	2.34955	0.353625	6.64419	3.04891e-11	6.78195e-10	1	36.1542	2.36924	0.346528	6.8371	8.08141e-12	1.52998e-10	1	36.1542	2.72893	0.344645	7.91808	2.41215e-15	4.14443e-14	1
16671	Vigun07g008200.v1.1	1	10.4351	2.11781	0.522956	4.0497	5.12832e-05	0.00306507	1	10.4351	0.248919	0.707758	0.3517	0.725063	0.871586	0	10.4351	-3.68644	0.595562	-6.18984	6.02241e-10	7.41679e-09	1	10.4351	-1.81754	0.64785	-2.80549	0.00502397	0.0152047	1	10.4351	4.05123	1.10027	3.68202	0.00023139	0.00213052	1	10.4351	6.16904	1.07721	5.72688	1.02293e-08	1.7376e-07	1	10.4351	2.23369	1.14307	1.95412	0.0506874	0.114854	0	10.4351	2.48261	1.13658	2.18428	0.0289416	0.0651539	0
16439	Vigun06g224200.v1.1	1	63.3696	2.11738	0.336396	6.29433	3.08738e-10	9.91821e-08	1	63.3696	0.849199	0.30599	2.77525	0.00551589	0.0480799	0	63.3696	0.110545	0.305522	0.361825	0.717483	0.815294	0	63.3696	1.37873	0.336821	4.09336	4.25159e-05	0.000220619	1	63.3696	2.58455	0.487564	5.30094	1.15209e-07	2.12157e-06	1	63.3696	4.70193	0.469174	10.0217	1.22361e-23	6.24539e-22	1	63.3696	3.96328	0.469479	8.44186	3.12332e-17	1.08983e-15	1	63.3696	4.81248	0.466798	10.3096	6.3797e-25	2.36503e-23	1
17586	Vigun07g099700.v1.1	1	9.10633	2.10839	0.70543	2.98881	0.0028007	0.0498364	1	9.10633	1.7453	0.886765	1.96817	0.049049	0.203212	0	9.10633	-2.71301	0.713296	-3.80348	0.000142676	0.000690553	1	9.10633	-2.34991	0.880451	-2.66899	0.007608	0.0217491	1	9.10633	1.14616	0.807635	1.41915	0.155855	0.347505	0	9.10633	3.25455	0.76717	4.24228	2.21257e-05	0.000230707	1	9.10633	-1.20376	0.930651	-1.29346	0.195854	0.327038	0	9.10633	0.541545	0.814514	0.664868	0.506135	0.644702	0
23138	Vigun09g131500.v1.1	1	58.3686	2.09694	0.348845	6.01108	1.84292e-09	4.73631e-07	1	58.3686	0.722323	0.375228	1.92502	0.0542264	0.216197	0	58.3686	-2.64567	0.350414	-7.55011	4.34897e-14	8.60821e-13	1	58.3686	-1.27105	0.373763	-3.40069	0.00067216	0.0026122	1	58.3686	5.89306	0.903366	6.52345	6.87098e-11	1.83176e-09	1	58.3686	7.99	0.898063	8.89693	5.74136e-19	2.2284e-17	1	58.3686	4.62201	0.908032	5.09014	3.57802e-07	3.25431e-06	1	58.3686	5.34433	0.903974	5.91205	3.37886e-09	2.92472e-08	1
7995	Vigun03g339000.v1.1	1	172.37	2.09588	0.30866	6.79025	1.11937e-11	4.68314e-09	1	172.37	0.70449	0.297341	2.3693	0.017822	0.107813	0	172.37	-0.0593642	0.297103	-0.19981	0.841629	0.901916	0	172.37	1.33202	0.30889	4.3123	1.61567e-05	9.13831e-05	1	172.37	0.586157	0.324231	1.80784	0.0706316	0.205781	0	172.37	2.68204	0.31428	8.53389	1.41506e-17	5.10329e-16	1	172.37	1.91818	0.314506	6.09903	1.06717e-09	1.47519e-08	1	172.37	2.62267	0.313249	8.37248	5.64183e-17	1.11875e-15	1
13362	Vigun05g220700.v1.1	1	9.30273	2.07492	0.603578	3.4377	0.00058668	0.0187134	1	9.30273	0.764903	0.601105	1.27249	0.203198	0.458222	0	9.30273	-1.43505	0.555922	-2.58139	0.00984028	0.0286472	1	9.30273	-0.125037	0.645433	-0.193726	0.84639	0.901849	0	9.30273	0.189023	0.670672	0.281841	0.778065	0.891136	0	9.30273	2.26394	0.609423	3.7149	0.000203286	0.00170156	1	9.30273	0.0639857	0.650902	0.0983032	0.921692	0.955143	0	9.30273	0.828888	0.628128	1.31962	0.186963	0.303872	0
3842	Vigun02g128900.v1.1	1	30.03	2.06776	0.430163	4.80692	1.53274e-06	0.000173421	1	30.03	0.210832	0.416365	0.506363	0.612602	0.806227	0	30.03	-1.33105	0.407212	-3.26869	0.00108045	0.0041717	1	30.03	0.525879	0.438839	1.19834	0.230784	0.358451	0	30.03	0.61315	0.47501	1.29081	0.196768	0.404391	0	30.03	2.68091	0.447212	5.99472	2.03834e-09	3.73218e-08	1	30.03	1.13903	0.455562	2.50027	0.0124099	0.0361605	1	30.03	1.34986	0.45433	2.9711	0.00296732	0.00890277	1
18517	Vigun07g192800.v1.1	1	17.3293	2.05882	0.412164	4.99514	5.87936e-07	7.8368e-05	1	17.3293	0.497744	0.474862	1.04819	0.294552	0.561178	0	17.3293	-2.58757	0.416336	-6.21511	5.12893e-10	6.33786e-09	1	17.3293	-1.0265	0.471208	-2.17845	0.0293724	0.0687242	0	17.3293	1.27428	0.510454	2.49636	0.0125474	0.057727	0	17.3293	3.33309	0.476371	6.99684	2.61801e-12	6.5255e-11	1	17.3293	0.247774	0.528287	0.469014	0.63906	0.759136	0	17.3293	0.745518	0.513828	1.45091	0.146805	0.251069	0
20312	Vigun08g074000.v1.1	1	31.592	2.03706	0.361159	5.64036	1.69699e-08	3.67817e-06	1	31.592	0.333152	0.474976	0.701409	0.483048	0.71978	0	31.592	-3.89939	0.407125	-9.57787	9.90691e-22	3.93971e-20	1	31.592	-2.19548	0.436219	-5.03297	4.82931e-07	3.59519e-06	1	31.592	5.19946	0.908221	5.72489	1.03501e-08	2.18293e-07	1	31.592	7.23653	0.899796	8.04241	8.80878e-16	2.8414e-14	1	31.592	3.00399	0.932461	3.22157	0.00127491	0.00513923	1	31.592	3.33714	0.927459	3.59815	0.000320486	0.00119824	1
18748	Vigun07g215900.v1.1	1	90.5455	2.03611	0.402598	5.05743	4.24955e-07	6.06741e-05	1	90.5455	0.00490856	0.311264	0.0157698	0.987418	0.995446	0	90.5455	2.15533	0.330938	6.51279	7.377e-11	1.01223e-09	1	90.5455	4.18653	0.386588	10.8294	2.49703e-27	1.75048e-25	1	90.5455	-0.316709	0.434345	-0.729163	0.465902	0.678305	0	90.5455	1.7194	0.385445	4.46082	8.16485e-06	9.2535e-05	1	90.5455	3.86982	0.368691	10.4961	9.00269e-26	7.02109e-24	1	90.5455	3.87473	0.368905	10.5033	8.3388e-26	3.31009e-24	1
13794	Vigun05g263900.v1.1	1	18.4166	2.03464	0.403142	5.04695	4.48909e-07	6.35895e-05	1	18.4166	0.153044	0.366141	0.417993	0.675952	0.843856	0	18.4166	-1.07358	0.355872	-3.01676	0.00255489	0.00886925	1	18.4166	0.808011	0.412235	1.96007	0.049987	0.106755	0	18.4166	1.16182	0.517776	2.24387	0.0248407	0.0971291	0	18.4166	3.19646	0.474833	6.73175	1.67629e-11	3.83003e-10	1	18.4166	1.96983	0.482577	4.0819	4.46684e-05	0.000265533	1	18.4166	2.12288	0.481886	4.40536	1.0561e-05	5.33095e-05	1
19781	Vigun08g020900.v1.1	1	66.257	2.03257	0.395377	5.14083	2.73527e-07	4.13509e-05	1	66.257	1.16104	0.429133	2.70555	0.00681923	0.0562774	0	66.257	-2.81038	0.398978	-7.04394	1.86876e-12	3.12011e-11	1	66.257	-1.93885	0.425787	-4.55356	5.27458e-06	3.29052e-05	1	66.257	5.43415	0.756029	7.18775	6.58675e-13	2.14105e-11	1	66.257	7.46672	0.750891	9.94381	2.68365e-23	1.33161e-21	1	66.257	3.4953	0.767339	4.55509	5.23623e-06	3.79613e-05	1	66.257	4.65634	0.757918	6.14359	8.06776e-10	7.59613e-09	1
27809	Vigun11g119000.v1.1	1	39.2492	2.01297	0.3842	5.23939	1.6111e-07	2.70876e-05	1	39.2492	1.0379	0.326636	3.17756	0.00148519	0.0179574	1	39.2492	0.681622	0.330161	2.06451	0.0389692	0.0907898	0	39.2492	1.65669	0.381174	4.34627	1.38469e-05	7.94073e-05	1	39.2492	3.66736	0.804103	4.56081	5.09564e-06	7.12402e-05	1	39.2492	5.68033	0.78412	7.24421	4.34953e-13	1.15408e-11	1	39.2492	5.32405	0.782642	6.80266	1.02703e-11	1.92003e-10	1	39.2492	6.36195	0.77973	8.15918	3.37319e-16	6.25771e-15	1
9391	Vigun04g027700.v1.1	1	30.177	2.01294	0.568942	3.53804	0.000403114	0.014621	1	30.177	1.15739	0.490968	2.35737	0.018405	0.110114	0	30.177	1.35813	0.500757	2.71214	0.00668497	0.0204466	1	30.177	2.21367	0.560345	3.95055	7.79721e-05	0.000382979	1	30.177	1.65845	0.729673	2.27286	0.0230344	0.0916333	0	30.177	3.67139	0.689384	5.3256	1.00618e-07	1.52876e-06	1	30.177	3.87212	0.682306	5.67505	1.38652e-08	1.61717e-07	1	30.177	5.02951	0.677854	7.41976	1.17335e-13	1.72819e-12	1
24221	Vigun09g239800.v1.1	1	41.2643	2.00792	0.44306	4.53194	5.84444e-06	0.000559263	1	41.2643	1.25923	0.398179	3.16247	0.00156438	0.0186464	1	41.2643	0.673492	0.399002	1.68794	0.0914227	0.180583	0	41.2643	1.42218	0.442319	3.21529	0.00130313	0.00472153	1	41.2643	0.402581	0.486574	0.827379	0.408022	0.628048	0	41.2643	2.4105	0.454154	5.30767	1.11034e-07	1.67696e-06	1	41.2643	1.82476	0.453431	4.02435	5.7134e-05	0.000329696	1	41.2643	3.08399	0.446828	6.90197	5.12853e-12	6.21103e-11	1
16718	Vigun07g012900.v1.1	1	14.8529	1.99423	0.445908	4.47229	7.73864e-06	0.000689097	1	14.8529	1.49401	0.511091	2.92319	0.00346468	0.0341023	1	14.8529	-1.887	0.427894	-4.40998	1.03379e-05	6.48624e-05	1	14.8529	-1.38679	0.526265	-2.63516	0.00840986	0.0236872	1	14.8529	4.44877	1.06806	4.16528	3.10969e-05	0.000363918	1	14.8529	6.443	1.05057	6.13285	8.63202e-10	1.6512e-08	1	14.8529	3.06198	1.08712	2.81661	0.00485338	0.0162643	1	14.8529	4.55599	1.06067	4.29541	1.74371e-05	8.45827e-05	1
8883	Vigun03g427800.v1.1	1	14.6663	1.9817	0.586886	3.37663	0.000733788	0.0214648	1	14.6663	1.19686	0.422136	2.83524	0.0045792	0.0418815	1	14.6663	1.37503	0.44461	3.09267	0.00198363	0.00712177	1	14.6663	2.15988	0.570049	3.78893	0.000151298	0.000694189	1	14.6663	1.23006	0.803477	1.53093	0.125788	0.301986	0	14.6663	3.21176	0.728937	4.40609	1.05252e-05	0.000116992	1	14.6663	3.38994	0.715451	4.73819	2.15638e-06	1.69375e-05	1	14.6663	4.58679	0.70627	6.49439	8.33703e-11	8.90803e-10	1
8026	Vigun03g342100.v1.1	1	45.0325	1.98074	0.28078	7.0544	1.73342e-12	8.66231e-10	1	45.0325	2.96411	0.33649	8.8089	1.26378e-18	6.1443e-16	1	45.0325	-1.01688	0.259615	-3.91686	8.9708e-05	0.000457791	1	45.0325	-2.00025	0.353077	-5.6652	1.46851e-08	1.42246e-07	1	45.0325	5.3468	0.87489	6.1114	9.87579e-10	2.36442e-08	1	45.0325	7.32754	0.867222	8.44945	2.92686e-17	1.03461e-15	1	45.0325	3.34655	0.893252	3.74648	0.000179331	0.000907993	1	45.0325	6.31066	0.868329	7.2676	3.65933e-13	5.06242e-12	1
11192	Vigun05g003700.v1.1	1	13.8228	1.97425	0.577467	3.41881	0.000628945	0.0195418	1	13.8228	1.8514	0.693594	2.66929	0.00760122	0.0608699	0	13.8228	-2.37509	0.576654	-4.11874	3.80943e-05	0.000211741	1	13.8228	-2.25224	0.69427	-3.24404	0.00117846	0.0043153	1	13.8228	5.21341	1.1663	4.47004	7.82044e-06	0.000105387	1	13.8228	7.18766	1.15086	6.24549	4.22466e-10	8.35788e-09	1	13.8228	2.96117	1.21368	2.43983	0.0146942	0.0415987	1	13.8228	4.81257	1.1659	4.12778	3.66283e-05	0.000167321	1
26566	Vigun10g195300.v1.1	1	91.0585	1.96481	0.31495	6.23849	4.4182e-10	1.39445e-07	1	91.0585	0.424493	0.321449	1.32056	0.186647	0.43788	0	91.0585	-2.04247	0.311934	-6.54775	5.84102e-11	8.13206e-10	1	91.0585	-0.50215	0.324376	-1.54805	0.12161	0.219225	0	91.0585	2.22072	0.366668	6.05649	1.39124e-09	3.26356e-08	1	91.0585	4.18553	0.358031	11.6904	1.4271e-31	1.04879e-29	1	91.0585	1.71857	0.36635	4.69105	2.71805e-06	2.09444e-05	1	91.0585	2.14306	0.364081	5.88623	3.95113e-09	3.38367e-08	1
18373	Vigun07g178400.v1.1	1	13.4576	1.95703	0.563899	3.47054	0.000519413	0.0173363	1	13.4576	0.448535	0.588348	0.762363	0.445843	0.691484	0	13.4576	-2.03307	0.552848	-3.67745	0.000235577	0.00107952	1	13.4576	-0.524574	0.598743	-0.876125	0.380962	0.520222	0	13.4576	3.74939	1.00455	3.73242	0.00018965	0.00179118	1	13.4576	5.70642	0.983914	5.79971	6.64296e-09	1.15127e-07	1	13.4576	3.22481	1.00429	3.21103	0.00132258	0.00529563	1	13.4576	3.67335	0.998385	3.67929	0.000233886	0.000902054	1
12587	Vigun05g143200.v1.1	1	57.473	1.95173	0.570307	3.42225	0.000621054	0.0193971	1	57.473	4.86049	0.407516	11.9271	8.54803e-33	1.97406e-29	1	57.473	4.22406	0.408466	10.3413	4.58393e-25	2.34251e-23	1	57.473	1.3153	0.569626	2.30906	0.0209405	0.0515835	0	57.473	3.50689	1.14908	3.05191	0.00227387	0.0147872	1	57.473	5.45862	1.09811	4.9709	6.66422e-07	9.08934e-06	1	57.473	4.82219	1.09776	4.39275	1.11927e-05	7.5564e-05	1	57.473	9.68268	1.07795	8.98249	2.64718e-19	6.27293e-18	1
14838	Vigun06g064100.v1.1	1	16.0641	1.94275	0.588694	3.30011	0.000966475	0.0260673	1	16.0641	-0.435365	0.358028	-1.21601	0.223983	0.483157	0	16.0641	1.22901	0.414473	2.96523	0.00302454	0.0102962	1	16.0641	3.60713	0.550415	6.55346	5.62193e-11	7.76771e-10	1	16.0641	0.55936	0.74424	0.751586	0.4523	0.66668	0	16.0641	2.50211	0.6463	3.87145	0.000108192	0.000964482	1	16.0641	4.16649	0.611637	6.81202	9.62365e-12	1.80722e-10	1	16.0641	3.73112	0.615727	6.0597	1.36379e-09	1.25437e-08	1
26178	Vigun10g156500.v1.1	1	27.0412	1.9425	0.365776	5.31064	1.09242e-07	1.92673e-05	1	27.0412	0.224265	0.375407	0.597391	0.550247	0.766301	0	27.0412	-1.90213	0.353531	-5.38038	7.43284e-08	6.8181e-07	1	27.0412	-0.183891	0.386961	-0.475219	0.634631	0.74459	0	27.0412	0.407048	0.405388	1.0041	0.315333	0.540668	0	27.0412	2.34955	0.376142	6.24646	4.19866e-10	8.31481e-09	1	27.0412	0.223157	0.396773	0.562429	0.573824	0.707127	0	27.0412	0.447422	0.394375	1.13451	0.256581	0.388344	0
8088	Vigun03g348300.v1.1	1	7.2099	1.9423	0.622937	3.11797	0.00182104	0.0382717	1	7.2099	-0.356944	0.612991	-0.582299	0.560365	0.772651	0	7.2099	-1.82843	0.590303	-3.09745	0.00195195	0.00702302	1	7.2099	0.470806	0.644477	0.730525	0.465069	0.599707	0	7.2099	0.564822	0.726648	0.777298	0.436983	0.653732	0	7.2099	2.50712	0.660816	3.79397	0.000148257	0.00128002	1	7.2099	1.03563	0.681159	1.52039	0.128413	0.237539	0	7.2099	0.678684	0.698874	0.971111	0.331493	0.471756	0
8129	Vigun03g352400.v1.1	1	21.3348	1.93485	0.344089	5.6231	1.87557e-08	4.01684e-06	1	21.3348	0.997568	0.398352	2.50424	0.0122716	0.0845429	0	21.3348	-2.14391	0.337137	-6.35918	2.02837e-10	2.64862e-09	1	21.3348	-1.20663	0.404253	-2.98484	0.00283726	0.0093248	1	21.3348	2.31875	0.517354	4.48195	7.39653e-06	0.000100061	1	21.3348	4.2536	0.493032	8.62744	6.27432e-18	2.30554e-16	1	21.3348	1.11212	0.536753	2.07194	0.0382707	0.0917944	0	21.3348	2.10969	0.512756	4.11441	3.88172e-05	0.000176337	1
18891	Vigun07g230200.v1.1	1	6.41901	1.91609	0.583131	3.28587	0.00101669	0.0267402	1	6.41901	1.02356	0.652926	1.56765	0.116963	0.337904	0	6.41901	-1.80785	0.550143	-3.28615	0.00101567	0.00394297	1	6.41901	-0.915321	0.680953	-1.34418	0.178891	0.294699	0	6.41901	1.221	0.754313	1.61869	0.105513	0.269041	0	6.41901	3.13709	0.694605	4.51636	6.29103e-06	7.26434e-05	1	6.41901	0.30568	0.778545	0.39263	0.694592	0.802126	0	6.41901	1.32924	0.729111	1.82309	0.0682891	0.13512	0
20594	Vigun08g102200.v1.1	1	208.52	1.90433	0.598961	3.17939	0.00147584	0.0336506	1	208.52	0.864403	0.242958	3.55783	0.000373937	0.00627473	0	208.52	6.16943	0.355211	17.3684	1.43284e-67	9.21741e-65	1	208.52	7.20936	0.540008	13.3505	1.17677e-40	2.14486e-38	1	208.52	-0.321537	0.68174	-0.471642	0.637183	0.808696	0	208.52	1.5828	0.547528	2.8908	0.0038426	0.0222403	1	208.52	6.88783	0.482329	14.2804	2.90097e-46	8.19366e-44	1	208.52	7.75223	0.481861	16.0881	3.09168e-58	8.14714e-56	1
22160	Vigun09g033700.v1.1	1	22.1549	1.89314	0.404592	4.67913	2.88093e-06	0.000308499	1	22.1549	-1.18438	0.925769	-1.27934	0.200776	0.455358	0	22.1549	-6.64341	0.808844	-8.21347	2.14889e-16	5.40236e-15	1	22.1549	-3.5659	0.605404	-5.89011	3.85933e-09	4.09763e-08	1	22.1549	3.87266	0.710715	5.44897	5.06628e-08	9.82284e-07	1	22.1549	5.7658	0.697742	8.26351	1.41445e-16	4.80913e-15	1	22.1549	0.306767	0.83046	0.369394	0.711834	0.815906	0	22.1549	-0.877609	0.997823	-0.879524	0.379117	0.522466	0
20958	Vigun08g138600.v1.1	1	32.3389	1.88861	0.593951	3.17975	0.00147404	0.0336506	1	32.3389	0.383469	0.350978	1.09257	0.274582	0.539843	0	32.3389	2.85034	0.414799	6.87161	6.34814e-12	9.9247e-11	1	32.3389	4.35548	0.551276	7.90074	2.7726e-15	6.64209e-14	1	32.3389	2.57873	1.12066	2.30108	0.021387	0.086776	0	32.3389	4.46734	1.06072	4.21161	2.53561e-05	0.00026058	1	32.3389	6.93421	1.03743	6.68404	2.32443e-11	4.10329e-10	1	32.3389	7.31768	1.0369	7.05727	1.69803e-12	2.19111e-11	1
16496	Vigun06g229900.v1.1	1	9.42307	1.87835	0.559935	3.35458	0.000794852	0.0226615	1	9.42307	-0.0747164	0.388536	-0.192302	0.847505	0.932536	0	9.42307	0.0830276	0.416341	0.199422	0.841932	0.902153	0	9.42307	2.03609	0.539581	3.77347	0.000160995	0.00073238	1	9.42307	-0.673193	0.603056	-1.1163	0.264293	0.486969	0	9.42307	1.20515	0.491751	2.45074	0.0142562	0.0647506	0	9.42307	1.3629	0.468444	2.90942	0.00362102	0.0125866	1	9.42307	1.28818	0.472747	2.72489	0.00643233	0.0175948	1
5919	Vigun03g131400.v1.1	1	95.6942	1.87521	0.231621	8.09602	5.67864e-16	6.38492e-13	1	95.6942	0.669217	0.229695	2.9135	0.00357399	0.0349362	0	95.6942	-1.25994	0.221356	-5.69191	1.25623e-08	1.28274e-07	1	95.6942	-0.053947	0.239603	-0.225151	0.821861	0.884372	0	95.6942	2.00396	0.290787	6.8915	5.52062e-12	1.65074e-10	1	95.6942	3.87916	0.279681	13.8699	9.63637e-44	1.19816e-41	1	95.6942	1.95001	0.286327	6.81043	9.73088e-12	1.82572e-10	1	95.6942	2.61923	0.282678	9.26575	1.93705e-20	5.04971e-19	1
18538	Vigun07g194900.v1.1	1	20.4707	1.87297	0.549099	3.41099	0.000647265	0.0198169	1	20.4707	-0.0925898	0.570658	-0.162251	0.871108	0.945355	0	20.4707	-2.3373	0.549977	-4.24981	2.13948e-05	0.000125728	1	20.4707	-0.371738	0.569812	-0.652387	0.514151	0.643042	0	20.4707	0.578345	0.587077	0.985126	0.324562	0.549207	0	20.4707	2.45132	0.563191	4.35256	1.34559e-05	0.000145484	1	20.4707	0.206608	0.583403	0.354142	0.723232	0.824225	0	20.4707	0.114018	0.587899	0.193941	0.846222	0.908071	0
23566	Vigun09g174300.v1.1	1	15.0751	1.87296	0.568875	3.29239	0.000993387	0.0262039	1	15.0751	2.15073	0.51601	4.16799	3.07293e-05	0.000840676	1	15.0751	0.624009	0.493827	1.26362	0.206367	0.339424	0	15.0751	0.346242	0.588234	0.588612	0.556121	0.680668	0	15.0751	1.07444	0.690006	1.55714	0.119437	0.291632	0	15.0751	2.94739	0.641716	4.59299	4.36942e-06	5.19713e-05	1	15.0751	1.42068	0.658939	2.15601	0.0310831	0.0769841	0	15.0751	3.5714	0.629567	5.67279	1.40487e-08	1.12103e-07	1
17744	Vigun07g115500.v1.1	1	19.1832	1.87293	0.38097	4.91622	8.82314e-07	0.00011178	1	19.1832	4.00032	0.578479	6.91524	4.67081e-12	9.27883e-10	1	19.1832	-0.864385	0.344869	-2.50641	0.0121963	0.0342305	0	19.1832	-2.99177	0.6007	-4.98048	6.34276e-07	4.61967e-06	1	19.1832	4.18341	0.910915	4.59254	4.37891e-06	6.21764e-05	1	19.1832	6.05634	0.894764	6.76864	1.29998e-11	3.02189e-10	1	19.1832	1.19164	1.00812	1.18204	0.237191	0.377918	0	19.1832	5.19195	0.896417	5.7919	6.95954e-09	5.76806e-08	1
23355	Vigun09g153200.v1.1	1	46.6279	1.87117	0.483586	3.86936	0.000109122	0.00552947	1	46.6279	-0.171859	0.498017	-0.345087	0.730029	0.874229	0	46.6279	-2.59678	0.487106	-5.33104	9.76535e-08	8.79686e-07	1	46.6279	-0.553756	0.494575	-1.11966	0.262859	0.395382	0	46.6279	3.52266	0.624687	5.63908	1.70963e-08	3.51703e-07	1	46.6279	5.39382	0.616122	8.75447	2.05063e-18	7.69382e-17	1	46.6279	2.9689	0.624784	4.75188	2.01532e-06	1.59433e-05	1	46.6279	2.79704	0.627416	4.45803	8.27148e-06	4.25379e-05	1
18077	Vigun07g148800.v1.1	1	23.541	1.86893	0.361741	5.16647	2.38552e-07	3.69961e-05	1	23.541	0.565841	0.39249	1.44167	0.149396	0.389293	0	23.541	-2.08541	0.355969	-5.85839	4.67362e-09	5.068e-08	1	23.541	-0.782323	0.397733	-1.96696	0.0491882	0.105341	0	23.541	2.75459	0.560265	4.91659	8.80655e-07	1.41916e-05	1	23.541	4.62352	0.540657	8.55167	1.21321e-17	4.39015e-16	1	23.541	1.97227	0.565371	3.48845	0.000485826	0.00220745	1	23.541	2.53811	0.556556	4.56039	5.10591e-06	2.73382e-05	1
25504	Vigun10g089100.v1.1	1	88.0207	1.85965	0.298583	6.22824	4.71701e-10	1.46309e-07	1	88.0207	0.830615	0.295581	2.81011	0.00495246	0.0443879	0	88.0207	-1.05485	0.288705	-3.65375	0.000258441	0.00117346	1	88.0207	-0.0258218	0.305237	-0.0845959	0.932583	0.958752	0	88.0207	2.06658	0.354053	5.83691	5.31769e-09	1.16504e-07	1	88.0207	3.92622	0.343966	11.4146	3.53611e-30	2.5124e-28	1	88.0207	2.04075	0.349757	5.83477	5.38636e-09	6.74133e-08	1	88.0207	2.87137	0.345763	8.30444	1.00288e-16	1.9446e-15	1
3998	Vigun02g144500.v1.1	1	20.3503	1.85316	0.37059	5.00056	5.71653e-07	7.79599e-05	1	20.3503	0.437004	1.01928	0.428738	0.668114	0.839383	0	20.3503	-6.23211	0.725485	-8.59027	8.67686e-18	2.48404e-16	1	20.3503	-4.81596	0.806188	-5.97374	2.31878e-09	2.54857e-08	1	20.3503	6.812	1.08157	6.29822	3.01074e-10	7.56341e-09	1	20.3503	8.66516	1.07286	8.07669	6.65502e-16	2.16298e-14	1	20.3503	1.99605	1.28982	1.54754	0.121733	0.22811	0	20.3503	2.43305	1.24852	1.94875	0.0513252	0.106225	0
11835	Vigun05g068000.v1.1	1	260.891	1.84746	0.304728	6.06265	1.33897e-09	3.64971e-07	1	260.891	2.56327	0.29883	8.5777	9.6791e-18	4.06412e-15	1	260.891	0.958218	0.296156	3.23552	0.00121422	0.00462671	0	260.891	0.242406	0.307328	0.788754	0.430256	0.56795	0	260.891	5.29862	0.5464	9.69732	3.0952e-22	1.8431e-20	1	260.891	7.14608	0.542721	13.1671	1.35661e-39	1.375e-37	1	260.891	5.54102	0.544185	10.1822	2.38014e-24	1.59446e-22	1	260.891	8.1043	0.541666	14.9618	1.30455e-50	2.1616e-48	1
19031	Vigun07g244200.v1.1	1	30.644	1.84179	0.559405	3.29241	0.000993312	0.0262039	1	30.644	-0.807189	0.527702	-1.52963	0.126108	0.352153	0	30.644	-1.05106	0.531645	-1.977	0.0480418	0.107827	0	30.644	1.59792	0.555659	2.87572	0.00403104	0.0125899	1	30.644	-2.1908	0.554688	-3.9496	7.82822e-05	0.000824686	1	30.644	-0.349005	0.520396	-0.670652	0.502442	0.733784	0	30.644	-0.592876	0.516367	-1.14817	0.2509	0.39355	0	30.644	-1.40007	0.52668	-2.65829	0.00785393	0.0208929	1
27078	Vigun11g045900.v1.1	1	34.9108	1.83751	0.606182	3.03129	0.00243511	0.0456806	1	34.9108	4.15441	0.4925	8.43535	3.30217e-17	1.27099e-14	1	34.9108	3.15521	0.481039	6.55914	5.41176e-11	7.56333e-10	1	34.9108	0.838311	0.615316	1.36241	0.173069	0.287274	0	34.9108	-1.89597	0.600015	-3.15986	0.00157842	0.0109531	1	34.9108	-0.0584548	0.513421	-0.113854	0.909354	0.965532	0	34.9108	-1.05766	0.524174	-2.01776	0.0436163	0.102063	0	34.9108	3.09675	0.473245	6.54365	6.00349e-11	6.50042e-10	1
28726	Vigun11g210700.v1.1	1	83.3841	1.8298	0.373494	4.89916	9.62496e-07	0.000119352	1	83.3841	-0.338575	0.440528	-0.768565	0.442152	0.689116	0	83.3841	-4.64908	0.411408	-11.3004	1.30609e-29	8.98328e-28	1	83.3841	-2.4807	0.405347	-6.11995	9.36052e-10	1.07585e-08	1	83.3841	2.79943	0.427764	6.54434	5.97593e-11	1.6075e-09	1	83.3841	4.62923	0.422018	10.9693	5.37052e-28	3.37805e-26	1	83.3841	0.318728	0.450453	0.707571	0.479212	0.626549	0	83.3841	-0.019847	0.461239	-0.0430298	0.965678	0.980972	0
5786	Vigun03g118100.v1.1	1	85.7306	1.82819	0.487539	3.74984	0.00017695	0.00799832	1	85.7306	2.52949	0.443764	5.70007	1.19757e-08	1.13462e-06	1	85.7306	2.48548	0.448415	5.54281	2.97657e-08	2.90381e-07	1	85.7306	1.78418	0.483265	3.69194	0.000222554	0.000976273	1	85.7306	5.5977	1.12543	4.97381	6.56491e-07	1.07957e-05	1	85.7306	7.42589	1.1137	6.66775	2.5975e-11	5.82286e-10	1	85.7306	7.38188	1.11184	6.63935	3.15065e-11	5.4378e-10	1	85.7306	9.91137	1.10905	8.93683	4.0048e-19	9.36823e-18	1
20277	Vigun08g070500.v1.1	1	17.674	1.8244	0.572371	3.18744	0.00143537	0.0331906	1	17.674	-3.27328	1.15421	-2.83595	0.00456902	0.0418299	1	17.674	-6.17589	1.11972	-5.51558	3.47633e-08	3.36137e-07	1	17.674	-1.0782	0.637219	-1.69205	0.0906369	0.173031	0	17.674	-2.39551	0.564529	-4.24337	2.20187e-05	0.000268503	1	17.674	-0.571105	0.52097	-1.09623	0.272976	0.523022	0	17.674	-3.47371	0.591479	-5.87292	4.28193e-09	5.45001e-08	1	17.674	-6.74699	1.11573	-6.04716	1.47418e-09	1.34853e-08	1
2446	Vigun01g244600.v1.1	1	160.717	1.82326	0.413167	4.41288	1.02003e-05	0.000853501	1	160.717	0.370004	0.166572	2.22129	0.0263314	0.138371	0	160.717	4.57861	0.246674	18.5614	6.59424e-77	8.48407e-74	1	160.717	6.03187	0.370952	16.2605	1.8818e-59	9.14638e-57	1	160.717	1.00913	0.586667	1.72011	0.0854119	0.233511	0	160.717	2.83239	0.517317	5.47516	4.37116e-08	6.95548e-07	1	160.717	7.041	0.484267	14.5395	6.80974e-48	2.1897e-45	1	160.717	7.41101	0.484065	15.3099	6.56186e-53	1.2701e-50	1
20929	Vigun08g135700.v1.1	1	27.1304	1.81736	0.391849	4.63791	3.51956e-06	0.000368122	1	27.1304	-0.164945	0.53527	-0.308153	0.757966	0.887809	0	27.1304	-4.28488	0.469354	-9.12932	6.89323e-20	2.37058e-18	1	27.1304	-2.30258	0.468792	-4.91172	9.02801e-07	6.40482e-06	1	27.1304	3.71952	0.638486	5.82554	5.69293e-09	1.24075e-07	1	27.1304	5.53688	0.626762	8.8341	1.00907e-18	3.86737e-17	1	27.1304	1.41694	0.677533	2.09133	0.0364987	0.0882169	0	27.1304	1.252	0.688775	1.81772	0.0691072	0.136418	0
14505	Vigun06g030800.v1.1	1	21.1277	1.81433	0.580142	3.12739	0.00176363	0.0378161	1	21.1277	-1.5565	0.490544	-3.173	0.00150872	0.0181706	1	21.1277	-0.541125	0.513265	-1.05428	0.291755	0.438303	0	21.1277	2.82971	0.560141	5.05178	4.3772e-07	3.28884e-06	1	21.1277	-2.38373	0.568072	-4.19617	2.71467e-05	0.000322383	1	21.1277	-0.569393	0.49994	-1.13892	0.254735	0.502963	0	21.1277	0.445978	0.476584	0.935781	0.349386	0.501926	0	21.1277	-1.11052	0.499582	-2.2229	0.0262228	0.059869	0
11004	Vigun04g189000.v1.1	1	25.3882	1.80776	0.432907	4.17585	2.96873e-05	0.00199885	1	25.3882	0.533444	0.417023	1.27917	0.200836	0.455381	0	25.3882	-0.927954	0.406783	-2.2812	0.0225364	0.0575233	0	25.3882	0.346358	0.442543	0.782655	0.43383	0.57106	0	25.3882	1.35879	0.513577	2.64574	0.00815113	0.0415353	1	25.3882	3.16655	0.488335	6.48438	8.90999e-11	1.90169e-09	1	25.3882	1.70515	0.496897	3.4316	0.000600038	0.00264866	1	25.3882	2.2386	0.491757	4.55224	5.30773e-06	2.83494e-05	1
18371	Vigun07g178200.v1.1	1	42.9962	1.80462	0.336983	5.35523	8.54494e-08	1.55463e-05	1	42.9962	1.46872	0.387307	3.79214	0.000149357	0.00294368	1	42.9962	-2.30659	0.338133	-6.82154	9.00715e-12	1.38249e-10	1	42.9962	-1.97069	0.386304	-5.1014	3.37158e-07	2.59294e-06	1	42.9962	4.65195	0.67427	6.89924	5.22824e-12	1.56555e-10	1	42.9962	6.45657	0.666593	9.68593	3.46052e-22	1.6194e-20	1	42.9962	2.68126	0.692834	3.86999	0.00010884	0.000582252	1	42.9962	4.14998	0.674845	6.14953	7.77129e-10	7.3518e-09	1
13688	Vigun05g253300.v1.1	1	312.722	1.80022	0.41755	4.3114	1.62223e-05	0.00123661	1	312.722	3.0318	0.213008	14.2333	5.69647e-46	2.10484e-42	1	312.722	6.09255	0.27298	22.3187	2.43459e-110	1.77498e-106	1	312.722	4.86097	0.381054	12.7567	2.86213e-37	4.43975e-35	1	312.722	0.321808	0.50941	0.631727	0.527565	0.729372	0	312.722	2.12203	0.436932	4.85666	1.19382e-06	1.55298e-05	1	312.722	5.18278	0.402199	12.8861	5.38977e-38	1.00582e-35	1	312.722	8.21458	0.399586	20.5577	6.56399e-94	1.02548e-90	1
6454	Vigun03g184900.v1.1	1	78.8944	1.79478	0.356584	5.03325	4.82223e-07	6.7775e-05	1	78.8944	0.136566	0.36659	0.372531	0.709498	0.862991	0	78.8944	-2.29741	0.357216	-6.43143	1.26405e-10	1.69304e-09	1	78.8944	-0.6392	0.365974	-1.74657	0.0807119	0.157887	0	78.8944	2.11063	0.400646	5.26805	1.37878e-07	2.51027e-06	1	78.8944	3.90541	0.392886	9.9403	2.77986e-23	1.37616e-21	1	78.8944	1.47143	0.401428	3.66548	0.000246875	0.00121154	1	78.8944	1.60799	0.401209	4.00787	6.12695e-05	0.000266525	1
23889	Vigun09g206600.v1.1	1	22.7572	1.79322	0.400628	4.47603	7.60433e-06	0.000684009	1	22.7572	0.397304	0.440607	0.90172	0.367205	0.628071	0	22.7572	-2.38104	0.404853	-5.88125	4.07191e-09	4.4575e-08	1	22.7572	-0.985122	0.436728	-2.25569	0.0240901	0.0581502	0	22.7572	5.99242	1.09179	5.48859	4.05148e-08	7.98868e-07	1	22.7572	7.78564	1.08272	7.19084	6.43916e-13	1.68142e-11	1	22.7572	5.00729	1.09659	4.56626	4.96511e-06	3.62219e-05	1	22.7572	5.4046	1.09335	4.94314	7.68724e-07	4.72556e-06	1
4526	Vigun02g197300.v1.1	1	294.42	1.78813	0.289272	6.1815	6.3496e-10	1.87261e-07	1	294.42	2.15278	0.30023	7.17043	7.47614e-13	1.66412e-10	1	294.42	-1.93735	0.288577	-6.71347	1.90049e-11	2.81432e-10	1	294.42	-2.302	0.300898	-7.65042	2.00321e-14	4.30653e-13	1	294.42	4.51337	0.36086	12.5073	6.81322e-36	8.00017e-34	1	294.42	6.30151	0.358733	17.566	4.48764e-69	1.49957e-66	1	294.42	2.21138	0.368172	6.00636	1.89732e-09	2.54682e-08	1	294.42	4.36415	0.360303	12.1124	9.07465e-34	6.14491e-32	1
13690	Vigun05g253500.v1.1	1	502.203	1.77851	0.268548	6.62269	3.52714e-11	1.41007e-08	1	502.203	2.47036	0.261202	9.45765	3.1493e-21	1.93945e-18	1	502.203	1.74305	0.261104	6.67567	2.461e-11	3.59566e-10	1	502.203	1.0512	0.268643	3.913	9.11556e-05	0.000439347	1	502.203	5.00933	0.441691	11.3413	8.19612e-30	7.16766e-28	1	502.203	6.78784	0.438432	15.4821	4.58507e-54	8.99599e-52	1	502.203	6.06053	0.43849	13.8213	1.89492e-43	4.82996e-41	1	502.203	8.53088	0.437205	19.5123	8.62933e-85	7.54963e-82	1
21995	Vigun09g017200.v1.1	1	87.2449	1.77712	0.488301	3.63938	0.00027329	0.0111233	1	87.2449	0.0762394	0.437101	0.174421	0.861535	0.940046	0	87.2449	1.66218	0.448547	3.70571	0.000210802	0.000976419	1	87.2449	3.36306	0.477809	7.03851	1.94312e-12	3.25352e-11	1	87.2449	-2.11489	0.484121	-4.36852	1.25093e-05	0.000161592	1	87.2449	-0.337775	0.455196	-0.742043	0.458061	0.697765	0	87.2449	1.24817	0.443922	2.81169	0.00492827	0.0164783	1	87.2449	1.32441	0.443992	2.98295	0.00285483	0.00859357	1
8141	Vigun03g353600.v1.1	1	41.3608	1.77258	0.406924	4.35604	1.32439e-05	0.00105424	1	41.3608	0.448479	0.319041	1.40571	0.15981	0.40484	0	41.3608	1.34337	0.337402	3.9815	6.84815e-05	0.000360748	1	41.3608	2.66747	0.391835	6.80763	9.92174e-12	1.52823e-10	1	41.3608	0.399615	0.465944	0.857647	0.391088	0.612182	0	41.3608	2.17219	0.422735	5.13842	2.77052e-07	3.96588e-06	1	41.3608	3.06708	0.40823	7.51312	5.77357e-14	1.42592e-12	1	41.3608	3.51556	0.40664	8.64538	5.36284e-18	1.15563e-16	1
13711	Vigun05g255600.v1.1	1	194.167	1.7663	0.584885	3.01992	0.00252846	0.0467766	1	194.167	0.258066	0.601566	0.428991	0.66793	0.839342	0	194.167	-3.96027	0.591783	-6.6921	2.19992e-11	3.23147e-10	1	194.167	-2.45203	0.594781	-4.12258	3.74646e-05	0.00019712	1	194.167	0.307222	0.587344	0.52307	0.600926	0.784037	0	194.167	2.07352	0.585375	3.54222	0.000396779	0.00311167	1	194.167	-2.14481	0.595263	-3.60314	0.000314402	0.00149756	1	194.167	-1.88675	0.594214	-3.1752	0.00149735	0.00483182	1
2846	Vigun02g029300.v1.1	1	136.573	1.75812	0.267258	6.57836	4.75652e-11	1.86021e-08	1	136.573	0.632077	0.313809	2.01421	0.0439877	0.189478	0	136.573	-3.89122	0.284011	-13.7009	1.00235e-42	1.55486e-40	1	136.573	-2.76517	0.298732	-9.25638	2.1148e-20	8.10067e-19	1	136.573	5.52524	0.493234	11.2021	3.9838e-29	3.35748e-27	1	136.573	7.28336	0.490407	14.8516	6.78779e-50	1.09146e-47	1	136.573	2.76006	0.508245	5.43058	5.61724e-08	5.9779e-07	1	136.573	3.39214	0.502509	6.7504	1.47434e-11	1.70708e-10	1
4035	Vigun02g148200.v1.1	1	26.1465	1.7538	0.470578	3.7269	0.000193852	0.00856855	1	26.1465	0.832859	0.403263	2.0653	0.0388949	0.175778	0	26.1465	0.780337	0.411568	1.89601	0.0579587	0.125811	0	26.1465	1.70127	0.463333	3.67182	0.00024083	0.00104845	1	26.1465	4.93907	1.11473	4.43073	9.39155e-06	0.000124315	1	26.1465	6.69286	1.09652	6.10374	1.03612e-09	1.95919e-08	1	26.1465	6.64034	1.09343	6.07296	1.25575e-09	1.71995e-08	1	26.1465	7.4732	1.09113	6.84904	7.43497e-12	8.84753e-11	1
11562	Vigun05g040700.v1.1	1	239.477	1.74729	0.322363	5.42027	5.95096e-08	1.15116e-05	1	239.477	0.592746	0.329632	1.79821	0.0721443	0.254435	0	239.477	-2.44995	0.323324	-7.57739	3.52579e-14	7.0944e-13	1	239.477	-1.29541	0.328689	-3.94113	8.10992e-05	0.000396735	1	239.477	0.333087	0.326395	1.0205	0.307491	0.533261	0	239.477	2.08038	0.323247	6.43589	1.22753e-10	2.56117e-09	1	239.477	-0.962319	0.329556	-2.92005	0.00349979	0.012218	0	239.477	-0.369573	0.327344	-1.129	0.258897	0.390955	0
8023	Vigun03g341800.v1.1	1	84.9734	1.74553	0.573449	3.04391	0.00233528	0.0446458	1	84.9734	0.286006	0.506538	0.564629	0.572326	0.780732	0	84.9734	2.50597	0.522537	4.79578	1.62044e-06	1.19094e-05	1	84.9734	3.96549	0.55891	7.09504	1.29314e-12	2.2288e-11	1	84.9734	-1.71513	0.571462	-3.00129	0.00268837	0.0169706	1	84.9734	0.0304006	0.536217	0.0566946	0.954789	0.984908	0	84.9734	2.25036	0.520639	4.32231	1.54404e-05	0.000101548	1	84.9734	2.53637	0.520355	4.87431	1.09191e-06	6.5701e-06	1
9277	Vigun04g016300.v1.1	1	646.996	1.74296	0.270558	6.4421	1.17831e-10	4.23957e-08	1	646.996	0.64704	0.279	2.31914	0.0203874	0.118074	0	646.996	-3.6113	0.273299	-13.2137	7.31214e-40	9.24457e-38	1	646.996	-2.51537	0.276315	-9.10327	8.76507e-20	3.22201e-18	1	646.996	5.43091	0.328451	16.5349	2.05718e-61	7.54334e-59	1	646.996	7.17387	0.327551	21.9015	2.51341e-106	3.58346e-103	1	646.996	2.91553	0.332323	8.77319	1.73668e-18	6.74691e-17	1	646.996	3.56257	0.330713	10.7724	4.64671e-27	2.03265e-25	1
24985	Vigun10g037200.v1.1	1	28.8131	1.73926	0.533734	3.25867	0.00111936	0.0284929	1	28.8131	-0.271949	0.438847	-0.61969	0.535462	0.755319	0	28.8131	0.912205	0.460679	1.98013	0.0476885	0.10718	0	28.8131	2.92342	0.515008	5.67645	1.37522e-08	1.33863e-07	1	28.8131	-1.09717	0.542297	-2.02319	0.0430533	0.144768	0	28.8131	0.64209	0.488666	1.31396	0.188858	0.42138	0	28.8131	1.82624	0.468142	3.90105	9.57764e-05	0.000520359	1	28.8131	1.5543	0.470574	3.30298	0.000956632	0.00322197	1
10516	Vigun04g140200.v1.1	1	43.1686	1.73599	0.462803	3.75103	0.00017611	0.00798041	1	43.1686	0.3377	0.32002	1.05525	0.291313	0.55754	0	43.1686	1.99586	0.356156	5.60389	2.09591e-08	2.08656e-07	1	43.1686	3.39415	0.435605	7.7918	6.6062e-15	1.51617e-13	1	43.1686	-2.71899	0.443844	-6.126	9.01158e-10	2.16247e-08	1	43.1686	-0.983003	0.367409	-2.6755	0.00746177	0.0386199	0	43.1686	0.675159	0.332498	2.03057	0.0422989	0.0996382	0	43.1686	1.01286	0.331147	3.05864	0.00222347	0.00687084	1
2283	Vigun01g228300.v1.1	1	39.3772	1.73427	0.236131	7.34453	2.06479e-13	1.28088e-10	1	39.3772	0.0797291	0.268461	0.296986	0.766477	0.891969	0	39.3772	-2.34399	0.241284	-9.71464	2.61179e-22	1.09435e-20	1	39.3772	-0.689447	0.263839	-2.61314	0.00897157	0.0250097	0	39.3772	1.44743	0.307655	4.70471	2.54228e-06	3.82e-05	1	39.3772	3.1817	0.287789	11.0557	2.05836e-28	1.3259e-26	1	39.3772	0.757981	0.310928	2.43781	0.0147767	0.0417643	0	39.3772	0.83771	0.311628	2.68817	0.00718439	0.0193709	0
26744	Vigun11g012500.v1.1	1	16.497	1.72929	0.495806	3.48784	0.000486931	0.0168136	1	16.497	0.600027	0.475278	1.26248	0.206777	0.462104	0	16.497	-0.818709	0.462622	-1.76971	0.0767748	0.157274	0	16.497	0.310558	0.507635	0.611775	0.540687	0.667686	0	16.497	5.12358	1.12651	4.54819	5.41089e-06	7.51948e-05	1	16.497	6.85287	1.11076	6.16954	6.84899e-10	1.32315e-08	1	16.497	5.43414	1.11609	4.86891	1.12217e-06	9.29629e-06	1	16.497	6.03416	1.1123	5.42493	5.79784e-08	4.25824e-07	1
15126	Vigun06g092900.v1.1	1	44.3588	1.72913	0.37931	4.55863	5.1489e-06	0.000511761	1	44.3588	0.0425356	0.369457	0.11513	0.908342	0.963852	0	44.3588	-1.13925	0.365606	-3.11604	0.00183296	0.00664189	1	44.3588	0.547353	0.383023	1.42904	0.152994	0.262022	0	44.3588	1.42412	0.433145	3.28785	0.00100956	0.00758478	1	44.3588	3.15325	0.417279	7.55669	4.13459e-14	1.17583e-12	1	44.3588	1.97147	0.420657	4.68665	2.77719e-06	2.1364e-05	1	44.3588	2.014	0.421197	4.78162	1.73884e-06	1.01284e-05	1
6329	Vigun03g172400.v1.1	1	39.4443	1.7194	0.533174	3.22483	0.00126046	0.0306429	1	39.4443	-0.00268513	0.420846	-0.00638032	0.994909	0.998151	0	39.4443	1.58953	0.448254	3.54605	0.000391048	0.00169905	1	39.4443	3.31161	0.510347	6.48894	8.64411e-11	1.1649e-09	1	39.4443	-2.71092	0.516967	-5.24389	1.57225e-07	2.84762e-06	1	39.4443	-0.991523	0.455216	-2.17814	0.0293957	0.114177	0	39.4443	0.600693	0.428254	1.40266	0.160719	0.281811	0	39.4443	0.598008	0.42885	1.39445	0.163183	0.273287	0
16303	Vigun06g210600.v1.1	1	27.7221	1.70986	0.37684	4.53736	5.69638e-06	0.000553935	1	27.7221	-0.16207	0.330254	-0.490743	0.623608	0.81187	0	27.7221	-0.348679	0.336106	-1.03741	0.299547	0.447031	0	27.7221	1.52325	0.371629	4.09884	4.15231e-05	0.000216339	1	27.7221	3.78687	0.805595	4.70071	2.59265e-06	3.88451e-05	1	27.7221	5.49672	0.78854	6.97076	3.15227e-12	7.78458e-11	1	27.7221	5.31011	0.786063	6.75533	1.4251e-11	2.59687e-10	1	27.7221	5.14804	0.787364	6.53832	6.22122e-11	6.72285e-10	1
16846	Vigun07g025700.v1.1	1	61.1382	1.70937	0.442278	3.86492	0.000111128	0.00555331	1	61.1382	1.06655	0.306897	3.47526	0.000510362	0.00796363	1	61.1382	2.99617	0.341923	8.7627	1.90631e-18	5.75896e-17	1	61.1382	3.63899	0.415794	8.75192	2.09761e-18	6.78682e-17	1	61.1382	3.22294	0.931648	3.4594	0.000541384	0.00442183	1	61.1382	4.93231	0.902326	5.46621	4.59748e-08	7.29389e-07	1	61.1382	6.86193	0.889644	7.71312	1.22779e-14	3.29424e-13	1	61.1382	7.92848	0.888409	8.92436	4.48273e-19	1.04416e-17	1
19258	Vigun07g266900.v1.1	1	50.1756	1.70884	0.419821	4.07039	4.69337e-05	0.00283335	1	50.1756	1.06996	0.311005	3.44033	0.000581013	0.00888531	1	50.1756	2.32502	0.336302	6.91351	4.7281e-12	7.49913e-11	1	50.1756	2.9639	0.399844	7.41265	1.23796e-13	2.4284e-12	1	50.1756	2.49592	0.706657	3.53201	0.000412409	0.0035154	1	50.1756	4.20476	0.674874	6.23043	4.65144e-10	9.1514e-09	1	50.1756	5.45982	0.662631	8.23961	1.7277e-16	5.60724e-15	1	50.1756	6.52978	0.660464	9.88666	4.75641e-23	1.50335e-21	1
2845	Vigun02g029200.v1.1	1	19.9683	1.70864	0.392811	4.34978	1.36277e-05	0.00107527	1	19.9683	-0.743228	0.382235	-1.94442	0.0518443	0.210511	0	19.9683	-1.69679	0.377965	-4.48929	7.14625e-06	4.63531e-05	1	19.9683	0.755076	0.396922	1.90233	0.0571283	0.119255	0	19.9683	0.56078	0.447398	1.25342	0.210051	0.421615	0	19.9683	2.26942	0.413416	5.48943	4.03224e-08	6.44978e-07	1	19.9683	1.31586	0.417324	3.15308	0.00161557	0.00629514	1	19.9683	0.572628	0.434422	1.31814	0.187457	0.304528	0
5937	Vigun03g133200.v1.1	1	161.166	1.69279	0.311698	5.43086	5.60818e-08	1.09664e-05	1	161.166	1.82867	0.377815	4.8401	1.29771e-06	6.17916e-05	1	161.166	-3.95582	0.324871	-12.1766	4.14255e-34	3.74405e-32	1	161.166	-4.0917	0.36655	-11.1627	6.20438e-29	4.88137e-27	1	161.166	7.84963	0.88685	8.85114	8.66327e-19	4.31122e-17	1	161.166	9.54242	0.885623	10.7748	4.52726e-27	2.76629e-25	1	161.166	3.75793	0.906384	4.14607	3.38229e-05	0.000206103	1	161.166	5.5866	0.891566	6.26605	3.70315e-10	3.65008e-09	1
10918	Vigun04g180400.v1.1	1	17.7077	1.68829	0.483822	3.48949	0.00048394	0.0167747	1	17.7077	0.877624	0.373514	2.34964	0.0187917	0.111848	0	17.7077	0.629147	0.384842	1.63482	0.102087	0.19758	0	17.7077	1.43982	0.474862	3.03207	0.00242879	0.00814262	1	17.7077	-1.83408	0.475831	-3.85448	0.000115977	0.00116205	1	17.7077	-0.145786	0.399643	-0.364791	0.715268	0.868644	0	17.7077	-0.394263	0.388748	-1.01419	0.310494	0.460355	0	17.7077	0.483361	0.374746	1.28984	0.197107	0.316436	0
24230	Vigun09g240700.v1.1	1	170.112	1.68603	0.398126	4.23491	2.28642e-05	0.0016194	1	170.112	0.644889	0.469801	1.37268	0.16985	0.416786	0	170.112	-5.28985	0.427271	-12.3805	3.33071e-35	3.22342e-33	1	170.112	-4.24871	0.44346	-9.58082	9.62778e-22	4.30045e-20	1	170.112	6.9894	0.712229	9.81342	9.85712e-23	6.05952e-21	1	170.112	8.67543	0.710831	12.2046	2.93641e-34	2.36083e-32	1	170.112	2.74068	0.737179	3.7178	0.000200966	0.00100456	1	170.112	3.38557	0.728921	4.64464	3.40676e-06	1.88163e-05	1
16742	Vigun07g015300.v1.1	1	95.8724	1.67357	0.278763	6.00356	1.93038e-09	4.8912e-07	1	95.8724	0.163126	0.31448	0.518717	0.603958	0.800899	0	95.8724	-3.36495	0.29337	-11.47	1.86704e-30	1.33889e-28	1	95.8724	-1.85451	0.300899	-6.16323	7.12747e-10	8.34539e-09	1	95.8724	2.84159	0.339856	8.36117	6.20987e-17	2.67063e-15	1	95.8724	4.51516	0.334006	13.5182	1.22157e-41	1.3536e-39	1	95.8724	0.987082	0.352692	2.79871	0.00513076	0.0170565	0	95.8724	1.15021	0.351937	3.26822	0.00108224	0.00360561	1
23149	Vigun09g132600.v1.1	1	317.945	1.67031	0.230457	7.2478	4.23583e-13	2.30917e-10	1	317.945	0.877935	0.22065	3.97886	6.92461e-05	0.00160115	0	317.945	0.645871	0.221613	2.9144	0.00356369	0.0118728	0	317.945	1.43824	0.229531	6.26602	3.70394e-10	4.53344e-09	1	317.945	0.219562	0.237988	0.922575	0.356229	0.58047	0	317.945	1.88987	0.231428	8.16614	3.18422e-16	1.06569e-14	1	317.945	1.65781	0.230505	7.19205	6.38234e-13	1.39246e-11	1	317.945	2.53574	0.229434	11.0521	2.14054e-28	1.02671e-26	1
10912	Vigun04g179800.v1.1	1	104.401	1.66596	0.320774	5.19358	2.06289e-07	3.34337e-05	1	104.401	2.39073	0.311922	7.66451	1.79509e-14	4.80643e-12	1	104.401	0.675486	0.305102	2.21397	0.0268311	0.0664818	0	104.401	-0.049282	0.327268	-0.150586	0.880302	0.924916	0	104.401	5.32348	0.720988	7.3836	1.5407e-13	5.31389e-12	1	104.401	6.98945	0.715754	9.76515	1.58878e-22	7.60126e-21	1	104.401	5.2742	0.718688	7.33865	2.15756e-13	4.93382e-12	1	104.401	7.66493	0.714153	10.7329	7.13248e-27	3.05721e-25	1
27488	Vigun11g086900.v1.1	1	919.203	1.66387	0.269482	6.17432	6.64509e-10	1.92815e-07	1	919.203	-0.0717341	0.266393	-0.269279	0.787715	0.902458	0	919.203	0.399553	0.266974	1.4966	0.134497	0.245645	0	919.203	2.13515	0.268907	7.94012	2.01982e-15	4.88924e-14	1	919.203	5.10831	0.352132	14.5068	1.0973e-47	2.18425e-45	1	919.203	6.77217	0.350609	19.3154	3.98316e-83	2.30226e-80	1	919.203	7.24346	0.350168	20.6857	4.65952e-95	1.91931e-91	1	919.203	7.17173	0.350216	20.478	3.38325e-93	4.35285e-90	1
1868	Vigun01g186800.v1.1	1	145.588	1.66208	0.202696	8.19986	2.4067e-16	3.33051e-13	1	145.588	0.661833	0.204057	3.24337	0.00118123	0.0151551	0	145.588	-1.32735	0.197317	-6.72701	1.73182e-11	2.57852e-10	1	145.588	-0.327105	0.209263	-1.56312	0.118024	0.214047	0	145.588	1.80671	0.237278	7.61431	2.65109e-14	9.68714e-13	1	145.588	3.46879	0.229954	15.0847	2.04283e-51	3.67125e-49	1	145.588	1.4796	0.235763	6.27579	3.47874e-10	5.16767e-09	1	145.588	2.14143	0.232699	9.20259	3.49409e-20	8.93833e-19	1
13435	Vigun05g228000.v1.1	1	12.8504	1.65718	0.457331	3.62358	0.000290549	0.0115641	1	12.8504	0.710375	0.401563	1.76903	0.0768896	0.263893	0	12.8504	-0.300632	0.392254	-0.766422	0.443425	0.588578	0	12.8504	0.646169	0.465339	1.3886	0.164955	0.277445	0	12.8504	1.41743	0.61298	2.31235	0.0207582	0.0848391	0	12.8504	3.0746	0.56994	5.3946	6.8675e-08	1.05966e-06	1	12.8504	2.0636	0.576386	3.58023	0.000343293	0.00162151	1	12.8504	2.77397	0.566088	4.90024	9.5719e-07	5.80257e-06	1
6457	Vigun03g185200.v1.1	1	33.9175	1.65332	0.373894	4.42189	9.78409e-06	0.000830263	1	33.9175	0.998668	0.26943	3.70659	0.00021007	0.00391515	0	33.9175	1.44708	0.289894	4.99176	5.98319e-07	4.71413e-06	1	33.9175	2.10173	0.35826	5.8665	4.45101e-09	4.67591e-08	1	33.9175	0.147862	0.426236	0.346901	0.728666	0.863223	0	33.9175	1.80118	0.376722	4.78119	1.74264e-06	2.21307e-05	1	33.9175	2.24959	0.361211	6.22792	4.7267e-10	6.83687e-09	1	33.9175	3.24826	0.354851	9.15388	5.49228e-20	1.37445e-18	1
7071	Vigun03g246600.v1.1	1	86.2971	1.64652	0.259316	6.34948	2.16046e-10	7.33332e-08	1	86.2971	1.0097	0.263217	3.83598	0.000125062	0.00257872	1	86.2971	-1.21943	0.251638	-4.84596	1.26001e-06	9.44444e-06	1	86.2971	-0.582609	0.270566	-2.1533	0.0312955	0.072533	0	86.2971	1.63996	0.299333	5.47871	4.28434e-08	8.43191e-07	1	86.2971	3.28648	0.289662	11.3459	7.77191e-30	5.37896e-28	1	86.2971	1.05735	0.299776	3.52713	0.000420094	0.0019387	1	86.2971	2.06705	0.292707	7.06183	1.64326e-12	2.12671e-11	1
15294	Vigun06g109700.v1.1	1	45.369	1.63913	0.365725	4.48187	7.39925e-06	0.000672285	1	45.369	3.53	0.497915	7.08956	1.34539e-12	2.89024e-10	1	45.369	-1.8623	0.363326	-5.1257	2.96431e-07	2.46724e-06	1	45.369	-3.75316	0.499669	-7.5113	5.85414e-14	1.19442e-12	1	45.369	7.14298	1.08159	6.60416	3.99772e-11	1.10087e-09	1	45.369	8.78212	1.07767	8.1492	3.66348e-16	1.21846e-14	1	45.369	3.38982	1.13017	2.9994	0.00270515	0.00982286	1	45.369	6.91982	1.08078	6.40262	1.52734e-10	1.57947e-09	1
2390	Vigun01g239000.v1.1	1	8.95404	1.63837	0.483129	3.39116	0.000695979	0.0206953	1	8.95404	1.38489	0.562808	2.46068	0.0138673	0.0919593	0	8.95404	-1.59032	0.461167	-3.44846	0.000563796	0.00234972	1	8.95404	-1.33684	0.58094	-2.30117	0.0213823	0.0525062	0	8.95404	2.11684	0.712319	2.97175	0.00296106	0.0183865	1	8.95404	3.7552	0.677497	5.54276	2.97739e-08	4.79838e-07	1	8.95404	0.779996	0.750386	1.03946	0.298591	0.447442	0	8.95404	2.16489	0.69761	3.10329	0.00191381	0.0060168	1
13710	Vigun05g255500.v1.1	1	665.893	1.63239	0.265159	6.15625	7.44862e-10	2.127e-07	1	665.893	0.295034	0.24981	1.18103	0.237589	0.500652	0	665.893	2.46541	0.253601	9.72161	2.439e-22	1.02391e-20	1	665.893	3.80276	0.261536	14.5401	6.74969e-48	1.91726e-45	1	665.893	1.34881	0.288118	4.68147	2.8482e-06	4.225e-05	1	665.893	2.9812	0.281001	10.6092	2.69946e-26	1.56029e-24	1	665.893	5.15157	0.277584	18.5586	6.95038e-77	1.11746e-73	1	665.893	5.44661	0.277517	19.6262	9.2356e-86	8.41671e-83	1
2378	Vigun01g237800.v1.1	1	22.9123	1.62751	0.453331	3.59012	0.000330524	0.0126245	1	22.9123	0.710308	0.320632	2.21534	0.0267368	0.139595	0	22.9123	1.24023	0.348558	3.55817	0.000373445	0.00163229	1	22.9123	2.15743	0.432228	4.99143	5.99341e-07	4.39221e-06	1	22.9123	-1.44176	0.452463	-3.18646	0.00144023	0.0101728	1	22.9123	0.185756	0.379955	0.488888	0.624921	0.816705	0	22.9123	0.715677	0.354511	2.01877	0.0435107	0.101899	0	22.9123	1.42599	0.347429	4.1044	4.05372e-05	0.000183529	1
16233	Vigun06g203600.v1.1	1	23.3554	1.62204	0.372198	4.35801	1.31251e-05	0.00104943	1	23.3554	-0.42508	0.259746	-1.63652	0.10173	0.311554	0	23.3554	0.372305	0.288052	1.29249	0.196187	0.326808	0	23.3554	2.41943	0.35075	6.89787	5.27877e-12	8.41526e-11	1	23.3554	1.04044	0.49512	2.10138	0.0356075	0.126448	0	23.3554	2.66248	0.448426	5.93738	2.89606e-09	5.22659e-08	1	23.3554	3.45986	0.43079	8.03144	9.63371e-16	2.91395e-14	1	23.3554	3.03478	0.435415	6.96987	3.17243e-12	3.9447e-11	1
18304	Vigun07g171500.v1.1	1	20.9844	1.60926	0.477356	3.37119	0.000748438	0.0217168	1	20.9844	1.79559	0.420169	4.27348	1.92443e-05	0.00057811	1	20.9844	0.903864	0.415573	2.17498	0.0296313	0.0722354	0	20.9844	0.717538	0.481363	1.49064	0.136057	0.238965	0	20.9844	3.57723	0.950277	3.76441	0.000166945	0.00159622	1	20.9844	5.18649	0.928666	5.58488	2.33864e-08	3.83859e-07	1	20.9844	4.29477	0.930732	4.6144	3.94241e-06	2.94602e-05	1	20.9844	6.09035	0.920792	6.61425	3.73437e-11	4.15487e-10	1
26104	Vigun10g149100.v1.1	1	14.1032	1.60456	0.518771	3.09301	0.0019814	0.040691	1	14.1032	-0.494539	0.5222	-0.94703	0.343624	0.606065	0	14.1032	-1.81123	0.511103	-3.54377	0.000394456	0.00171181	1	14.1032	0.287872	0.529707	0.543455	0.586816	0.705012	0	14.1032	0.682812	0.577106	1.18316	0.236744	0.454713	0	14.1032	2.28738	0.545139	4.19595	2.7173e-05	0.00027633	1	14.1032	0.970684	0.555556	1.74723	0.0805974	0.165429	0	14.1032	0.476145	0.570223	0.835016	0.403709	0.546846	0
21000	Vigun08g142800.v1.1	1	91.1766	1.60432	0.364615	4.40003	1.08235e-05	0.000889105	1	91.1766	0.383692	0.379697	1.01052	0.312245	0.578646	0	91.1766	-2.49423	0.368029	-6.77727	1.22469e-11	1.85372e-10	1	91.1766	-1.27361	0.376388	-3.38376	0.00071501	0.00276205	1	91.1766	2.14353	0.397794	5.38856	7.10249e-08	1.34831e-06	1	91.1766	3.74785	0.392353	9.55223	1.26933e-21	5.67907e-20	1	91.1766	0.869928	0.403318	2.15693	0.0310112	0.0768789	0	91.1766	1.25362	0.400925	3.12682	0.0017671	0.00560065	1
8451	Vigun03g384600.v1.1	1	88.1495	1.60187	0.374822	4.27367	1.92279e-05	0.00143531	1	88.1495	0.676413	0.284949	2.37381	0.0176057	0.106819	0	88.1495	2.64589	0.308943	8.56433	1.08705e-17	3.07978e-16	1	88.1495	3.57134	0.355306	10.0515	9.05091e-24	4.78168e-22	1	88.1495	0.446844	0.427977	1.04409	0.296446	0.521375	0	88.1495	2.04871	0.391482	5.23322	1.66584e-07	2.46544e-06	1	88.1495	4.01819	0.372839	10.7773	4.40719e-27	3.69939e-25	1	88.1495	4.6946	0.371642	12.632	1.40574e-36	1.14725e-34	1
13750	Vigun05g259500.v1.1	1	43.1709	1.60173	0.369955	4.32953	1.49425e-05	0.00115869	1	43.1709	-0.491975	0.367156	-1.33996	0.180258	0.430217	0	43.1709	-1.62026	0.363793	-4.45379	8.4368e-06	5.38301e-05	1	43.1709	0.473451	0.373263	1.26841	0.20465	0.326867	0	43.1709	1.54735	0.424249	3.64727	0.000265037	0.00239911	1	43.1709	3.14909	0.410266	7.67573	1.64484e-14	4.87209e-13	1	43.1709	2.0208	0.413251	4.89002	1.00825e-06	8.41928e-06	1	43.1709	1.52883	0.418886	3.64975	0.000262497	0.00100041	1
27562	Vigun11g094300.v1.1	1	165.779	1.58726	0.307185	5.16713	2.37722e-07	3.69961e-05	1	165.779	0.904022	0.315649	2.86401	0.00418309	0.0392305	0	165.779	-2.04641	0.307293	-6.65948	2.74804e-11	3.99635e-10	1	165.779	-1.36317	0.315543	-4.32007	1.55979e-05	8.84516e-05	1	165.779	3.12256	0.350855	8.89986	5.59165e-19	2.81617e-17	1	165.779	4.70982	0.347471	13.5546	7.44376e-42	8.42287e-40	1	165.779	1.75939	0.354882	4.95768	7.1341e-07	6.13368e-06	1	165.779	2.66341	0.350949	7.58916	3.21985e-14	5.02673e-13	1
19015	Vigun07g242600.v1.1	1	55.0007	1.58643	0.321824	4.92949	8.24428e-07	0.000106896	1	55.0007	1.09508	0.241047	4.54303	5.5451e-06	0.000209073	1	55.0007	1.64127	0.257822	6.36592	1.94127e-10	2.54672e-09	1	55.0007	2.13262	0.308548	6.91178	4.78595e-12	7.66313e-11	1	55.0007	-0.506044	0.339792	-1.48928	0.136415	0.31786	0	55.0007	1.08039	0.29982	3.60345	0.000314019	0.00252371	1	55.0007	1.62658	0.285523	5.69684	1.22052e-08	1.43719e-07	1	55.0007	2.72166	0.279929	9.72269	2.41327e-22	7.19116e-21	1
10604	Vigun04g149000.v1.1	1	53.7545	1.58603	0.503309	3.1512	0.00162599	0.0358914	1	53.7545	4.21787	0.432583	9.75042	1.83708e-22	1.3576e-19	1	53.7545	3.25321	0.425318	7.64887	2.02751e-14	4.19146e-13	1	53.7545	0.621367	0.509462	1.21965	0.222596	0.348781	0	53.7545	2.34507	0.758558	3.09148	0.00199162	0.0132739	1	53.7545	3.93109	0.726829	5.40855	6.35363e-08	9.86058e-07	1	53.7545	2.96643	0.731104	4.05747	4.96071e-05	0.000290675	1	53.7545	7.1843	0.709215	10.1299	4.06953e-24	1.41066e-22	1
28547	Vigun11g192800.v1.1	1	122.522	1.58497	0.378617	4.18622	2.83636e-05	0.00191828	1	122.522	-0.00396162	0.353374	-0.0112108	0.991055	0.996814	0	122.522	0.85398	0.359001	2.37877	0.0173706	0.0461808	0	122.522	2.44292	0.373286	6.54436	5.9752e-11	8.22982e-10	1	122.522	-1.41859	0.378354	-3.74936	0.000177288	0.00168585	1	122.522	0.166389	0.364029	0.457076	0.647616	0.830628	0	122.522	1.02433	0.358481	2.85742	0.00427104	0.0145555	1	122.522	1.02037	0.358724	2.84444	0.00444893	0.0127496	1
28146	Vigun11g152700.v1.1	1	405.923	1.56708	0.252309	6.21098	5.26566e-10	1.60558e-07	1	405.923	-0.136115	0.281215	-0.484025	0.628368	0.815279	0	405.923	-4.92717	0.267791	-18.3993	1.33078e-75	1.38604e-72	1	405.923	-3.22397	0.266514	-12.0968	1.09751e-33	1.24376e-31	1	405.923	4.30217	0.292546	14.706	5.90276e-49	1.2462e-46	1	405.923	5.86926	0.291226	20.1537	2.49956e-90	2.05598e-87	1	405.923	1.0782	0.303615	3.55122	0.000383452	0.00179016	1	405.923	0.942088	0.306	3.07872	0.00207891	0.00648089	0
13459	Vigun05g230400.v1.1	1	15.0779	1.56653	0.458168	3.41913	0.000628226	0.0195418	1	15.0779	-0.193037	0.37875	-0.509668	0.610284	0.805168	0	15.0779	-0.401833	0.390027	-1.03027	0.302883	0.450259	0	15.0779	1.35774	0.448607	3.02656	0.00247352	0.00826725	1	15.0779	-1.30378	0.459213	-2.83915	0.00452337	0.0260521	1	15.0779	0.262758	0.395271	0.664755	0.506207	0.737274	0	15.0779	0.0539617	0.384148	0.140471	0.888288	0.935207	0	15.0779	-0.139075	0.391255	-0.35546	0.722245	0.821036	0
19270	Vigun07g268100.v1.1	1	28.0155	1.56099	0.30121	5.18239	2.19062e-07	3.51869e-05	1	28.0155	0.357027	0.371667	0.960609	0.336749	0.600061	0	28.0155	-2.76237	0.323992	-8.52603	1.51457e-17	4.22533e-16	1	28.0155	-1.5584	0.351985	-4.42748	9.53421e-06	5.63753e-05	1	28.0155	3.50046	0.540323	6.47845	9.26696e-11	2.42111e-09	1	28.0155	5.06144	0.528559	9.57594	1.00938e-21	4.54457e-20	1	28.0155	1.94205	0.559053	3.47383	0.000513095	0.00231374	1	28.0155	2.29908	0.553346	4.15486	3.25483e-05	0.000150094	1
18648	Vigun07g205900.v1.1	1	95.7703	1.55942	0.348025	4.48075	7.43799e-06	0.000672409	1	95.7703	1.62781	0.347603	4.68295	2.82774e-06	0.000117399	1	95.7703	-0.462541	0.339474	-1.36252	0.173033	0.297905	0	95.7703	-0.530934	0.355959	-1.49156	0.135814	0.238636	0	95.7703	0.79524	0.363917	2.18522	0.0288725	0.108752	0	95.7703	2.35466	0.356066	6.61297	3.76674e-11	8.31327e-10	1	95.7703	0.264306	0.363825	0.726465	0.467554	0.615697	0	95.7703	1.89212	0.355748	5.31869	1.04518e-07	7.37427e-07	1
11247	Vigun05g009200.v1.1	1	71.7541	1.55841	0.378936	4.11258	3.91258e-05	0.00250488	1	71.7541	0.235497	0.356188	0.66116	0.50851	0.736783	0	71.7541	0.0784391	0.359181	0.218383	0.82713	0.892149	0	71.7541	1.40135	0.3761	3.726	0.000194546	0.000867326	1	71.7541	-1.02975	0.381209	-2.70127	0.00690762	0.0364494	1	71.7541	0.528658	0.365099	1.44798	0.147622	0.359694	0	71.7541	0.3716	0.362155	1.02608	0.304854	0.454055	0	71.7541	0.607097	0.361578	1.67902	0.0931484	0.174894	0
5191	Vigun03g058600.v1.1	1	213.239	1.55562	0.180956	8.59671	8.20345e-18	1.22983e-14	1	213.239	0.635555	0.1742	3.64842	0.000263858	0.00471449	0	213.239	-0.426166	0.172729	-2.46725	0.0136154	0.037612	0	213.239	0.493903	0.182361	2.70838	0.00676117	0.0196702	0	213.239	0.990604	0.1982	4.99799	5.79298e-07	9.64006e-06	0	213.239	2.54623	0.191105	13.3237	1.68527e-40	1.76673e-38	1	213.239	1.48451	0.192436	7.71429	1.21658e-14	3.26834e-13	1	213.239	2.12006	0.190719	11.1162	1.04664e-28	5.13274e-27	1
15868	Vigun06g167100.v1.1	1	25.9844	1.54964	0.491998	3.14968	0.00163448	0.0360347	1	25.9844	0.167576	0.397685	0.421379	0.673478	0.842645	0	25.9844	0.907202	0.419544	2.16235	0.0305909	0.0742602	0	25.9844	2.28926	0.473497	4.83481	1.33275e-06	9.20718e-06	1	25.9844	-1.4399	0.489897	-2.93918	0.00329077	0.020076	1	25.9844	0.109741	0.438454	0.25029	0.802363	0.915354	0	25.9844	0.849366	0.417587	2.03399	0.0419528	0.0989456	0	25.9844	1.01694	0.417077	2.43826	0.0147583	0.0363178	1
18030	Vigun07g144100.v1.1	1	103.195	1.54893	0.30976	5.00043	5.72024e-07	7.79599e-05	1	103.195	1.05843	0.294584	3.59295	0.000326956	0.00558272	1	103.195	0.405427	0.294678	1.37583	0.168874	0.292216	0	103.195	0.895935	0.309671	2.89318	0.00381357	0.0120171	0	103.195	1.93799	0.363139	5.33677	9.46193e-08	1.75478e-06	1	103.195	3.48692	0.353299	9.86961	5.63828e-23	2.75297e-21	1	103.195	2.83392	0.35322	8.0231	1.03112e-15	3.11437e-14	1	103.195	3.89235	0.350362	11.1095	1.12788e-28	5.51877e-27	1
21775	Vigun08g220300.v1.1	1	304.255	1.53556	0.280475	5.47486	4.37846e-08	8.93198e-06	1	304.255	0.496162	0.268255	1.84959	0.0643728	0.238133	0	304.255	1.13375	0.270787	4.18689	2.82804e-05	0.000162008	1	304.255	2.17316	0.278032	7.8162	5.44423e-15	1.26677e-13	1	304.255	0.135059	0.287457	0.469841	0.638469	0.809207	0	304.255	1.67062	0.280841	5.94865	2.70371e-09	4.8877e-08	1	304.255	2.30821	0.278401	8.29097	1.12332e-16	3.73266e-15	1	304.255	2.80438	0.278012	10.0873	6.28961e-24	2.15284e-22	1
22666	Vigun09g084300.v1.1	1	43.1463	1.53272	0.341781	4.48452	7.30771e-06	0.000667338	1	43.1463	1.3719	0.362298	3.78666	0.000152683	0.0029945	1	43.1463	-1.44366	0.335289	-4.30571	1.6645e-05	0.000100126	1	43.1463	-1.28283	0.368314	-3.48299	0.000495845	0.00199322	1	43.1463	6.98401	1.0733	6.50706	7.6634e-11	2.01983e-09	1	43.1463	8.51674	1.06907	7.96646	1.63286e-15	5.17339e-14	1	43.1463	5.70118	1.07785	5.2894	1.22719e-07	1.22315e-06	1	43.1463	7.07308	1.07125	6.60266	4.03858e-11	4.47477e-10	1
4405	Vigun02g185200.v1.1	1	18.1852	1.52289	0.467404	3.25819	0.00112126	0.0284929	1	18.1852	0.819782	0.677992	1.20913	0.226612	0.485803	0	18.1852	-3.92746	0.545247	-7.20308	5.8869e-13	1.03921e-11	1	18.1852	-3.22435	0.617126	-5.22478	1.74363e-07	1.40467e-06	1	18.1852	6.09558	1.11752	5.45458	4.909e-08	9.56225e-07	1	18.1852	7.61847	1.11003	6.86331	6.72853e-12	1.60599e-10	1	18.1852	2.87123	1.18091	2.43137	0.0150416	0.0423415	1	18.1852	3.69101	1.15225	3.20332	0.00135854	0.00443558	1
19599	Vigun08g002700.v1.1	1	20.9157	1.51756	0.440453	3.44545	0.000570109	0.0184465	1	20.9157	-0.419344	0.322541	-1.30012	0.193558	0.446274	0	20.9157	0.399512	0.353766	1.12931	0.258766	0.400265	0	20.9157	2.33641	0.41579	5.61921	1.91829e-08	1.82183e-07	1	20.9157	-1.49788	0.435605	-3.43862	0.000584685	0.00472564	1	20.9157	0.019678	0.369824	0.0532091	0.957565	0.986677	0	20.9157	0.838533	0.340077	2.46571	0.0136741	0.0392423	0	20.9157	0.41919	0.347711	1.20557	0.227984	0.355237	0
9506	Vigun04g039200.v1.1	1	20.1644	1.51665	0.463499	3.27217	0.00106725	0.0276736	1	20.1644	-0.0421196	0.352109	-0.119621	0.904783	0.962065	0	20.1644	0.600666	0.378994	1.5849	0.11299	0.214375	0	20.1644	2.15943	0.441787	4.88796	1.01888e-06	7.15639e-06	1	20.1644	-1.18114	0.466433	-2.53229	0.0113322	0.0535141	0	20.1644	0.335507	0.405621	0.827143	0.408156	0.656315	0	20.1644	0.978293	0.380622	2.57025	0.0101625	0.0305445	0	20.1644	0.936173	0.382576	2.44702	0.0144041	0.0355503	0
7978	Vigun03g337300.v1.1	1	45.121	1.50621	0.398021	3.78423	0.000154184	0.00716736	1	45.121	-0.714044	0.283794	-2.51607	0.0118672	0.0829851	0	45.121	1.21709	0.318306	3.82364	0.000131495	0.000644569	1	45.121	3.43734	0.371001	9.26504	1.95002e-20	7.53547e-19	1	45.121	-1.91583	0.386879	-4.95201	7.34521e-07	1.19566e-05	1	45.121	-0.409624	0.33191	-1.23414	0.21715	0.458753	0	45.121	1.52151	0.298972	5.08912	3.59726e-07	3.26897e-06	1	45.121	0.807462	0.304258	2.65387	0.00795743	0.0211143	0
14941	Vigun06g074400.v1.1	1	137.63	1.49273	0.488421	3.05623	0.00224142	0.0435454	1	137.63	-0.994384	0.465322	-2.13698	0.0325996	0.157429	0	137.63	0.906465	0.471761	1.92145	0.0546748	0.119812	0	137.63	3.39357	0.482205	7.03762	1.95552e-12	3.26465e-11	1	137.63	-1.17181	0.488993	-2.39638	0.0165581	0.0713728	0	137.63	0.320914	0.477232	0.672448	0.501299	0.732996	0	137.63	2.22176	0.470868	4.71844	2.37662e-06	1.85349e-05	1	137.63	1.22738	0.472353	2.59844	0.00936496	0.0243469	1
23160	Vigun09g133700.v1.1	1	11.4077	1.4815	0.433843	3.41482	0.000638242	0.0196609	1	11.4077	1.24823	0.411102	3.0363	0.00239499	0.025906	1	11.4077	-0.388461	0.377035	-1.0303	0.302867	0.450259	0	11.4077	-0.155197	0.463755	-0.334652	0.737888	0.823843	0	11.4077	2.65373	0.757421	3.50364	0.000458942	0.00384309	1	11.4077	4.13523	0.728432	5.67689	1.37165e-08	2.30163e-07	1	11.4077	2.49854	0.746634	3.3464	0.000818683	0.00347861	1	11.4077	3.74677	0.726376	5.15816	2.49388e-07	1.65643e-06	1
6782	Vigun03g217700.v1.1	1	17.9301	1.47502	0.444613	3.31754	0.000908136	0.0250573	1	17.9301	-0.435208	0.577514	-0.753588	0.451097	0.695667	0	17.9301	-3.76421	0.522795	-7.20017	6.01393e-13	1.05907e-11	1	17.9301	-1.85399	0.507826	-3.65082	0.0002614	0.00112991	1	17.9301	2.40167	0.572039	4.19844	2.6876e-05	0.000319349	1	17.9301	3.87669	0.556577	6.96524	3.27847e-12	8.0869e-11	1	17.9301	0.547685	0.608264	0.900407	0.367904	0.521029	0	17.9301	0.112478	0.634715	0.17721	0.859344	0.916041	0
27844	Vigun11g122500.v1.1	1	18.6453	1.47177	0.354461	4.15213	3.29397e-05	0.00218666	1	18.6453	-0.0609535	0.507632	-0.120074	0.904424	0.961991	0	18.6453	-3.60666	0.434038	-8.30956	9.60546e-17	2.48041e-15	1	18.6453	-2.07394	0.441524	-4.69723	2.63709e-06	1.7284e-05	1	18.6453	2.28007	0.489021	4.66251	3.12382e-06	4.5786e-05	1	18.6453	3.75183	0.471594	7.95564	1.78203e-15	5.63764e-14	1	18.6453	0.206122	0.540095	0.381641	0.702728	0.808528	0	18.6453	0.145169	0.549444	0.26421	0.791618	0.872563	0
23946	Vigun09g212300.v1.1	1	37.5296	1.47077	0.35996	4.08593	4.39002e-05	0.00268871	1	37.5296	0.755799	0.301749	2.50473	0.0122545	0.0845096	0	37.5296	0.798771	0.311421	2.56493	0.0103198	0.0297973	0	37.5296	1.51374	0.351625	4.30499	1.66997e-05	9.40167e-05	1	37.5296	-0.103203	0.38463	-0.268319	0.788454	0.897079	0	37.5296	1.36757	0.353071	3.87334	0.000107352	0.000958993	1	37.5296	1.41054	0.344571	4.09361	4.24702e-05	0.000254056	1	37.5296	2.16634	0.339635	6.37842	1.78919e-10	1.83724e-09	1
25455	Vigun10g084200.v1.1	1	20.2439	1.4666	0.353694	4.14651	3.37577e-05	0.00222454	1	20.2439	0.312329	0.339614	0.919658	0.357752	0.619153	0	20.2439	-0.961254	0.328201	-2.92886	0.00340207	0.0114021	0	20.2439	0.193014	0.36431	0.529807	0.596245	0.712861	0	20.2439	3.95319	0.796384	4.96392	6.90837e-07	1.12983e-05	1	20.2439	5.41978	0.782377	6.92733	4.28853e-12	1.04936e-10	1	20.2439	4.1462	0.787233	5.2668	1.38819e-07	1.36991e-06	1	20.2439	4.45853	0.785394	5.67681	1.37232e-08	1.09625e-07	1
16062	Vigun06g186500.v1.1	1	121.148	1.46603	0.322646	4.54379	5.52522e-06	0.000543162	1	121.148	0.723832	0.334755	2.16227	0.030597	0.151998	0	121.148	-2.17181	0.324187	-6.69923	2.09519e-11	3.09218e-10	1	121.148	-1.4296	0.333262	-4.28972	1.78897e-05	0.000100072	1	121.148	2.34742	0.353527	6.64	3.13676e-11	8.7067e-10	1	121.148	3.81345	0.349407	10.9141	9.87215e-28	6.13738e-26	1	121.148	0.917816	0.359233	2.55493	0.0106208	0.0317486	0	121.148	1.64165	0.354934	4.62522	3.74202e-06	2.05281e-05	1
423	Vigun01g042300.v1.1	1	77.7501	1.46541	0.421053	3.48034	0.000500771	0.0169979	1	77.7501	0.627809	0.460159	1.36433	0.172464	0.420185	0	77.7501	-3.35571	0.434373	-7.72541	1.11495e-14	2.34032e-13	1	77.7501	-2.51811	0.447607	-5.62571	1.84742e-08	1.76064e-07	1	77.7501	3.14672	0.478049	6.58242	4.62861e-11	1.26461e-09	1	77.7501	4.61213	0.473903	9.73221	2.19766e-22	1.04442e-20	1	77.7501	0.628605	0.497645	1.26316	0.206532	0.34049	0	77.7501	1.25641	0.489821	2.56505	0.0103162	0.026508	1
22991	Vigun09g116800.v1.1	1	26.1567	1.46059	0.437197	3.34082	0.000835323	0.023591	1	26.1567	0.254332	0.30497	0.833958	0.404305	0.65957	0	26.1567	1.33559	0.341193	3.91447	9.06041e-05	0.000461718	1	26.1567	2.54185	0.409555	6.20637	5.4224e-10	6.47727e-09	1	26.1567	-1.30485	0.435526	-2.99604	0.00273512	0.0172232	1	26.1567	0.155742	0.373246	0.417263	0.676486	0.846231	0	26.1567	1.237	0.340451	3.63341	0.000279702	0.00135263	1	26.1567	1.49133	0.339049	4.39856	1.08971e-05	5.48921e-05	1
102	Vigun01g010200.v1.1	1	163.023	1.45987	0.199074	7.33331	2.24531e-13	1.34644e-10	1	163.023	1.26938	0.196278	6.46727	9.97921e-11	1.63156e-08	1	163.023	-0.444379	0.190548	-2.33211	0.0196949	0.051349	0	163.023	-0.253893	0.204565	-1.24113	0.214556	0.339024	0	163.023	0.484579	0.210779	2.29899	0.0215055	0.0871773	0	163.023	1.94445	0.203149	9.57156	1.05309e-21	4.72148e-20	1	163.023	0.230686	0.208533	1.10623	0.268626	0.413261	0	163.023	1.50007	0.202746	7.39876	1.37461e-13	2.01241e-12	1
6869	Vigun03g226400.v1.1	1	1954.58	1.45416	0.387378	3.75386	0.000174135	0.00791082	1	1954.58	-0.0494509	0.387162	-0.127727	0.898365	0.958218	0	1954.58	-0.974565	0.38712	-2.51747	0.01182	0.0333695	0	1954.58	0.529049	0.38742	1.36557	0.172074	0.285988	0	1954.58	1.04804	0.388231	2.69953	0.00694375	0.0365807	1	1954.58	2.5022	0.387901	6.45062	1.11397e-10	2.34251e-09	1	1954.58	1.57709	0.387943	4.06526	4.79787e-05	0.0002824	1	1954.58	1.52764	0.387973	3.93748	8.23405e-05	0.000350039	1
11068	Vigun04g195400.v1.1	1	110.838	1.45404	0.390712	3.72151	0.000198038	0.00871077	1	110.838	0.616689	0.342222	1.80201	0.0715436	0.253465	0	110.838	2.20313	0.355062	6.20491	5.47291e-10	6.7591e-09	1	110.838	3.04048	0.379082	8.02063	1.05202e-15	2.62901e-14	1	110.838	-1.16185	0.391494	-2.96774	0.00299997	0.018573	1	110.838	0.292185	0.369239	0.791316	0.428759	0.674522	0	110.838	1.87862	0.356909	5.26359	1.41271e-07	1.39279e-06	1	110.838	2.49531	0.355922	7.01083	2.36907e-12	3.00733e-11	1
21174	Vigun08g160200.v1.1	1	32.6529	1.44995	0.431999	3.35638	0.000789711	0.0225865	1	32.6529	-0.480124	0.339536	-1.41406	0.157345	0.401346	0	32.6529	0.776039	0.365876	2.12104	0.0339181	0.0809093	0	32.6529	2.70611	0.40993	6.6014	4.07283e-11	5.72868e-10	1	32.6529	-1.46664	0.427607	-3.42988	0.000603854	0.00485616	1	32.6529	-0.0166908	0.381174	-0.0437877	0.965074	0.989029	0	32.6529	1.23947	0.355968	3.48197	0.000497736	0.0022508	1	32.6529	0.759348	0.36068	2.10532	0.0352634	0.0772826	0
6178	Vigun03g157300.v1.1	1	52.5262	1.44904	0.312054	4.64355	3.42469e-06	0.000360293	1	52.5262	-0.682864	0.364399	-1.87394	0.060938	0.230685	0	52.5262	-3.55668	0.344581	-10.3218	5.61843e-25	2.85782e-23	1	52.5262	-1.42478	0.333809	-4.26824	1.97021e-05	0.000109261	1	52.5262	5.04323	0.622502	8.10155	5.42648e-16	2.20659e-14	1	52.5262	6.49227	0.617801	10.5087	7.87903e-26	4.48141e-24	1	52.5262	3.61845	0.62907	5.75207	8.81563e-09	1.06199e-07	1	52.5262	2.93559	0.639427	4.59097	4.41198e-06	2.3953e-05	1
2891	Vigun02g033800.v1.1	1	142.074	1.4392	0.222675	6.46323	1.0249e-10	3.84124e-08	1	142.074	0.537947	0.345557	1.55675	0.11953	0.342024	0	142.074	-5.18191	0.279465	-18.5423	9.41183e-77	1.14364e-73	1	142.074	-4.28066	0.301485	-14.1986	9.35044e-46	2.24739e-43	1	142.074	4.61408	0.346977	13.298	2.37866e-40	3.38207e-38	1	142.074	6.05328	0.344209	17.5861	3.14963e-69	1.08642e-66	1	142.074	0.333419	0.399736	0.834097	0.404226	0.556974	0	142.074	0.871365	0.385887	2.25808	0.0239405	0.0553603	0
11577	Vigun05g042200.v1.1	1	339.243	1.43871	0.222793	6.45763	1.06358e-10	3.90487e-08	1	339.243	3.12236	0.289277	10.7937	3.68724e-27	4.25761e-24	1	339.243	-3.39078	0.228538	-14.8368	8.47174e-50	2.0362e-47	1	339.243	-5.07442	0.284759	-17.82	4.94059e-71	6.35651e-68	1	339.243	5.78632	0.345663	16.7398	6.72336e-63	2.60231e-60	1	339.243	7.22503	0.34446	20.975	1.11024e-97	1.31909e-94	1	339.243	0.711896	0.387432	1.83747	0.0661402	0.141683	0	339.243	3.83426	0.349394	10.974	5.09472e-28	2.36586e-26	1
24871	Vigun10g025800.v1.1	1	28.0158	1.43363	0.350301	4.09255	4.26655e-05	0.00265836	1	28.0158	0.989089	0.360505	2.74362	0.00607652	0.0517344	0	28.0158	-1.1281	0.336451	-3.35295	0.000799564	0.00319417	1	28.0158	-0.683563	0.373464	-1.83033	0.0672005	0.13593	0	28.0158	2.48842	0.486908	5.11066	3.2104e-07	5.55468e-06	1	28.0158	3.92205	0.472092	8.3078	9.74917e-17	3.36827e-15	1	28.0158	1.80486	0.489526	3.68695	0.000226957	0.0011209	1	28.0158	2.79395	0.47704	5.85683	4.71772e-09	3.99018e-08	1
16642	Vigun07g005300.v1.1	1	240.48	1.42958	0.429498	3.3285	0.000873164	0.0243822	1	240.48	3.54228	0.428264	8.27126	1.32549e-16	4.99762e-14	1	240.48	1.41199	0.423588	3.33339	0.000857944	0.00339618	1	240.48	-0.700714	0.43411	-1.61414	0.106497	0.197048	0	240.48	5.70965	0.672035	8.49606	1.96143e-17	8.8544e-16	1	240.48	7.13923	0.669548	10.6628	1.52022e-26	8.95632e-25	1	240.48	5.00894	0.672516	7.44805	9.47266e-14	2.27311e-12	1	240.48	8.55122	0.668274	12.796	1.72677e-37	1.49872e-35	1
22916	Vigun09g109300.v1.1	1	266.699	1.42747	0.320532	4.45345	8.45029e-06	0.000730869	1	266.699	0.521035	0.297952	1.74872	0.0803397	0.271029	0	266.699	2.10416	0.303897	6.92393	4.39298e-12	6.99296e-11	1	266.699	3.0106	0.314901	9.56045	1.17247e-21	5.18067e-20	1	266.699	-0.967685	0.321834	-3.00679	0.00264024	0.0167122	0	266.699	0.459786	0.311453	1.47626	0.139874	0.346822	0	266.699	2.04291	0.305655	6.68371	2.32964e-11	4.10902e-10	1	266.699	2.56395	0.30527	8.39895	4.5048e-17	9.02281e-16	1
4760	Vigun03g015500.v1.1	1	99.3558	1.4223	0.277097	5.13285	2.85381e-07	4.27834e-05	1	99.3558	0.210431	0.288353	0.72977	0.465531	0.706132	0	99.3558	-2.10531	0.279156	-7.54169	4.63904e-14	9.14099e-13	1	99.3558	-0.893438	0.286361	-3.11997	0.00180869	0.00628802	0	99.3558	1.94707	0.309762	6.28567	3.26436e-10	8.15154e-09	1	99.3558	3.36937	0.303963	11.0848	1.48698e-28	9.69528e-27	1	99.3558	1.05363	0.312431	3.37235	0.000745291	0.00319863	1	99.3558	1.26406	0.311605	4.05661	4.97909e-05	0.000221572	1
12292	Vigun05g113700.v1.1	1	119.124	1.42087	0.384675	3.69368	0.000221028	0.00942017	1	119.124	0.330636	0.377572	0.875691	0.381198	0.639754	0	119.124	-0.40047	0.377378	-1.06119	0.288603	0.434733	0	119.124	0.689761	0.384865	1.79222	0.0730984	0.145531	0	119.124	-0.651815	0.386853	-1.68492	0.0920047	0.246096	0	119.124	0.769053	0.380103	2.02327	0.0430449	0.15286	0	119.124	0.0379461	0.380296	0.0997805	0.920519	0.954518	0	119.124	0.368582	0.379598	0.970981	0.331558	0.471795	0
1603	Vigun01g160300.v1.1	1	241.903	1.41958	0.317833	4.46644	7.95317e-06	0.000701361	1	241.903	0.424854	0.32235	1.31799	0.187506	0.438559	0	241.903	-2.06888	0.318443	-6.49685	8.20213e-11	1.11983e-09	1	241.903	-1.07415	0.321747	-3.3385	0.00084232	0.00319183	1	241.903	2.39101	0.334545	7.14704	8.86663e-13	2.84235e-11	1	241.903	3.81059	0.332402	11.4638	2.00512e-30	1.43416e-28	1	241.903	1.31686	0.336146	3.91751	8.94672e-05	0.000490158	1	241.903	1.74171	0.335125	5.1972	2.02317e-07	1.3578e-06	1
15836	Vigun06g163900.v1.1	1	708.361	1.41328	0.265613	5.32082	1.03301e-07	1.83998e-05	1	708.361	0.76352	0.26672	2.86262	0.00420149	0.0393623	0	708.361	-1.51635	0.265252	-5.71661	1.08668e-08	1.12219e-07	1	708.361	-0.866589	0.267079	-3.2447	0.00117576	0.00430615	0	708.361	1.13369	0.268502	4.2223	2.41826e-05	0.000291488	1	708.361	2.54697	0.267479	9.52213	1.69658e-21	7.52759e-20	1	708.361	0.267105	0.268935	0.993197	0.320614	0.471083	0	708.361	1.03063	0.268145	3.84353	0.000121276	0.000500386	1
5772	Vigun03g116700.v1.1	1	27.4881	1.41306	0.351705	4.01774	5.87597e-05	0.00341903	1	27.4881	0.276101	0.578898	0.476942	0.633404	0.818641	0	27.4881	-4.5729	0.466703	-9.79831	1.14485e-22	4.97816e-21	1	27.4881	-3.43595	0.490925	-6.99891	2.57953e-12	4.25166e-11	1	27.4881	4.08096	0.614109	6.64534	3.02525e-11	8.40836e-10	1	27.4881	5.49402	0.606032	9.06556	1.23962e-19	4.96451e-18	1	27.4881	0.645018	0.696122	0.926587	0.354141	0.506945	0	27.4881	0.921119	0.686473	1.34181	0.179657	0.294591	0
1469	Vigun01g146900.v1.1	1	24.1971	1.41192	0.375081	3.76432	0.000167006	0.00760618	1	24.1971	0.216578	0.32087	0.67497	0.499695	0.731469	0	24.1971	0.0251917	0.328852	0.0766049	0.938938	0.9653	0	24.1971	1.22054	0.368103	3.31575	0.000913962	0.00343297	1	24.1971	0.665583	0.434306	1.53252	0.125394	0.301423	0	24.1971	2.07751	0.402759	5.15819	2.49348e-07	3.58853e-06	1	24.1971	1.88612	0.396268	4.75971	1.93871e-06	1.54014e-05	1	24.1971	2.1027	0.395069	5.32235	1.02433e-07	7.23415e-07	1
6036	Vigun03g143100.v1.1	1	38.2924	1.40963	0.440819	3.19775	0.00138502	0.0325281	1	38.2924	0.411834	0.312501	1.31786	0.187549	0.438573	0	38.2924	1.90357	0.350034	5.43824	5.38102e-08	5.0534e-07	1	38.2924	2.90136	0.411649	7.04816	1.81298e-12	3.04091e-11	1	38.2924	-2.25454	0.421508	-5.34874	8.85667e-08	1.65132e-06	1	38.2924	-0.844909	0.363462	-2.32461	0.0200926	0.0850217	0	38.2924	0.646825	0.327472	1.97521	0.0482444	0.110372	0	38.2924	1.05866	0.325379	3.25362	0.00113946	0.00378012	1
11650	Vigun05g049500.v1.1	1	19.4534	1.40829	0.450726	3.12449	0.00178113	0.0378753	1	19.4534	1.02521	0.408415	2.51022	0.0120655	0.083738	0	19.4534	0.0220998	0.400453	0.0551869	0.95599	0.974797	0	19.4534	0.405176	0.457814	0.885024	0.376144	0.515633	0	19.4534	-1.1291	0.451888	-2.49863	0.0124676	0.057461	0	19.4534	0.279189	0.411692	0.678151	0.497676	0.729926	0	19.4534	-0.723922	0.41944	-1.72592	0.084361	0.171587	0	19.4534	0.301289	0.401761	0.749922	0.453302	0.596421	0
7663	Vigun03g305800.v1.1	1	297.718	1.36706	0.37016	3.69315	0.000221497	0.00942017	1	297.718	-0.792164	0.361342	-2.19228	0.028359	0.144533	0	297.718	0.448845	0.363861	1.23356	0.217366	0.352676	0	297.718	2.60807	0.367684	7.09322	1.31026e-12	2.25603e-11	1	297.718	-0.712947	0.371358	-1.91984	0.0548782	0.172301	0	297.718	0.654109	0.366793	1.78332	0.0745344	0.227356	0	297.718	1.89512	0.364294	5.20217	1.96978e-07	1.88855e-06	1	297.718	1.10295	0.365079	3.02114	0.00251827	0.00767019	1
16441	Vigun06g224400.v1.1	1	560.789	1.35834	0.345358	3.93315	8.38415e-05	0.00456563	1	560.789	-0.096544	0.342164	-0.282157	0.777823	0.897638	0	560.789	0.113147	0.34284	0.330028	0.741379	0.832415	0	560.789	1.56804	0.344688	4.54914	5.3865e-06	3.34888e-05	1	560.789	-0.974304	0.345543	-2.81963	0.00480787	0.0272624	0	560.789	0.38404	0.343577	1.11777	0.263665	0.512263	0	560.789	0.593731	0.342903	1.73148	0.0833656	0.169978	0	560.789	0.497187	0.343026	1.44942	0.147221	0.251682	0
5016	Vigun03g041100.v1.1	1	79.0129	1.35725	0.260563	5.2089	1.89966e-07	3.16435e-05	1	79.0129	0.946999	0.286707	3.30302	0.000956505	0.0130609	0	79.0129	-2.15212	0.264193	-8.14601	3.76136e-16	9.28538e-15	1	79.0129	-1.74187	0.283366	-6.14706	7.89342e-10	9.18324e-09	1	79.0129	4.70564	0.473079	9.94683	2.6034e-23	1.64887e-21	1	79.0129	6.06289	0.469046	12.926	3.21136e-38	3.05236e-36	1	79.0129	2.96377	0.482087	6.1478	7.85656e-10	1.10654e-08	1	79.0129	3.91077	0.475088	8.23168	1.84612e-16	3.49595e-15	1
27052	Vigun11g043300.v1.1	1	106.523	1.3566	0.260606	5.20559	1.93386e-07	3.19175e-05	1	106.523	-0.00146625	0.255748	-0.00573317	0.995426	0.998398	0	106.523	-0.99043	0.254123	-3.89744	9.72142e-05	0.00049166	0	106.523	0.367641	0.262191	1.40219	0.160859	0.27202	0	106.523	-0.0129639	0.268116	-0.048352	0.961436	0.987768	0	106.523	1.34364	0.259584	5.17614	2.26528e-07	3.28443e-06	1	106.523	0.354677	0.261175	1.358	0.174462	0.299699	0	106.523	0.353211	0.261819	1.34906	0.177317	0.291709	0
9951	Vigun04g083700.v1.1	1	115.573	1.34759	0.352695	3.82084	0.000132995	0.0063296	1	115.573	1.48396	0.293144	5.06221	4.1442e-07	2.40013e-05	1	115.573	2.88965	0.309425	9.33879	9.74455e-21	3.57605e-19	1	115.573	2.75329	0.338502	8.13374	4.16255e-16	1.07744e-14	1	115.573	1.12713	0.414907	2.71658	0.00659611	0.0351373	1	115.573	2.47472	0.393942	6.28194	3.34367e-10	6.72696e-09	1	115.573	3.88041	0.381287	10.1771	2.50818e-24	1.67487e-22	1	115.573	5.36437	0.37881	14.1611	1.59504e-45	2.12724e-43	1
26804	Vigun11g018500.v1.1	1	91.631	1.34491	0.385005	3.49322	0.000477242	0.0166065	1	91.631	1.64728	0.33936	4.85408	1.20946e-06	5.83413e-05	1	91.631	2.40618	0.350065	6.87352	6.26359e-12	9.79952e-11	1	91.631	2.1038	0.375298	5.60569	2.0743e-08	1.95894e-07	1	91.631	4.80282	0.912331	5.26434	1.40691e-07	2.55703e-06	1	91.631	6.14773	0.903831	6.80186	1.03276e-11	2.42444e-10	1	91.631	6.90663	0.899738	7.67626	1.63798e-14	4.3336e-13	1	91.631	8.55391	0.898145	9.52397	1.66681e-21	4.63234e-20	1
4452	Vigun02g189900.v1.1	1	113.185	1.33909	0.277234	4.83019	1.36403e-06	0.000159886	1	113.185	0.828382	0.29138	2.84296	0.00446965	0.0412266	0	113.185	-1.94785	0.278445	-6.99545	2.64411e-12	4.32226e-11	1	113.185	-1.43714	0.290223	-4.95183	7.35182e-07	5.31567e-06	1	113.185	1.22845	0.293216	4.18959	2.79462e-05	0.000331501	1	113.185	2.56754	0.288172	8.90978	5.11343e-19	1.99555e-17	1	113.185	-0.208684	0.300689	-0.69402	0.48767	0.63416	0	113.185	0.619698	0.294361	2.10523	0.0352709	0.077287	0
4181	Vigun02g162800.v1.1	1	528.122	1.33746	0.180227	7.42096	1.16277e-13	7.47079e-11	1	528.122	0.365525	0.214976	1.70031	0.0890732	0.288151	0	528.122	-4.79102	0.196094	-24.4323	7.76281e-132	8.48941e-128	1	528.122	-3.81908	0.200608	-19.0375	8.33655e-81	2.02597e-77	1	528.122	3.45258	0.20173	17.1149	1.14996e-65	5.00736e-63	1	528.122	4.79003	0.200543	23.8853	4.3567e-126	1.33103e-122	1	528.122	-0.366509	0.219042	-1.67323	0.0942814	0.187157	0	528.122	-0.000983982	0.216023	-0.00455499	0.996366	1	0
8263	Vigun03g365800.v1.1	1	507.268	1.33547	0.226591	5.89376	3.77503e-09	8.81984e-07	1	507.268	0.323116	0.226677	1.42545	0.154028	0.396609	0	507.268	-1.20715	0.225618	-5.35039	8.77649e-08	7.96843e-07	1	507.268	-0.194788	0.227645	-0.855666	0.392183	0.530934	0	507.268	1.3659	0.232499	5.87487	4.23181e-09	9.42953e-08	1	507.268	2.70137	0.230834	11.7027	1.23509e-31	9.10814e-30	1	507.268	1.17111	0.231869	5.05076	4.40051e-07	3.93392e-06	1	507.268	1.49423	0.231551	6.45313	1.09565e-10	1.15657e-09	1
23428	Vigun09g160500.v1.1	1	82.9199	1.33449	0.29246	4.56298	5.04329e-06	0.000506865	1	82.9199	0.328987	0.289822	1.13513	0.25632	0.520329	0	82.9199	-0.976709	0.286301	-3.41147	0.000646132	0.00264445	0	82.9199	0.0287918	0.295907	0.0973001	0.922488	0.95262	0	82.9199	2.61414	0.360364	7.25417	4.04147e-13	1.3408e-11	1	82.9199	3.94863	0.353657	11.1651	6.04066e-29	4.01197e-27	1	82.9199	2.64293	0.356514	7.41327	1.23225e-13	2.9069e-12	1	82.9199	2.97192	0.355384	8.36255	6.13779e-17	1.2116e-15	1
4563	Vigun02g201000.v1.1	1	212.554	1.32315	0.221635	5.96997	2.37293e-09	5.8478e-07	1	212.554	2.7793	0.339973	8.17505	2.9574e-16	1.05073e-13	1	212.554	-3.9714	0.237796	-16.7009	1.29187e-62	6.89166e-60	1	212.554	-5.42754	0.328872	-16.5035	3.46218e-61	1.99276e-58	1	212.554	6.80824	0.506898	13.4312	3.97068e-41	5.80358e-39	1	212.554	8.1314	0.505764	16.0775	3.6718e-58	8.09538e-56	1	212.554	1.3807	0.561099	2.46071	0.0138663	0.0396688	1	212.554	4.16	0.51417	8.0907	5.93211e-16	1.07407e-14	1
8764	Vigun03g415900.v1.1	1	49.7429	1.32311	0.393973	3.35837	0.000784035	0.0224957	1	49.7429	0.772495	0.289382	2.66946	0.00759727	0.0608699	0	49.7429	2.19926	0.32034	6.8654	6.63043e-12	1.03144e-10	1	49.7429	2.74988	0.369241	7.44737	9.52202e-14	1.88817e-12	1	49.7429	-1.26885	0.390593	-3.24854	0.00116001	0.00850713	1	49.7429	0.0542532	0.347827	0.155977	0.876051	0.951171	0	49.7429	1.48102	0.319543	4.63481	3.57267e-06	2.69457e-05	1	49.7429	2.25352	0.316174	7.12747	1.02232e-12	1.36177e-11	1
23700	Vigun09g187700.v1.1	1	52.9977	1.31973	0.395397	3.33775	0.000844608	0.0237571	1	52.9977	0.97743	0.555187	1.76054	0.078316	0.266658	0	52.9977	-4.59298	0.454114	-10.1142	4.78089e-24	2.27321e-22	1	52.9977	-4.25068	0.508283	-8.36282	6.12372e-17	1.70405e-15	1	52.9977	7.11285	1.05176	6.76282	1.35334e-11	3.90693e-10	1	52.9977	8.43258	1.04959	8.03417	9.42115e-16	3.02524e-14	1	52.9977	2.86217	1.09711	2.60883	0.00908533	0.027754	1	52.9977	3.8396	1.07521	3.57102	0.00035559	0.00131821	1
14318	Vigun06g012100.v1.1	1	47.5943	1.31837	0.389569	3.38418	0.0007139	0.0210542	1	47.5943	-0.789083	0.366252	-2.15448	0.0312025	0.15386	0	47.5943	-0.709388	0.372412	-1.90485	0.0568001	0.123661	0	47.5943	1.39807	0.383684	3.6438	0.000268643	0.00115568	1	47.5943	-1.4693	0.386335	-3.80317	0.000142858	0.00139008	1	47.5943	-0.150923	0.367364	-0.410827	0.681199	0.849008	0	47.5943	-0.0712281	0.361117	-0.197244	0.843637	0.908863	0	47.5943	-0.860311	0.369028	-2.33129	0.0197381	0.0468184	0
26695	Vigun11g007600.v1.1	1	239.293	1.31621	0.322621	4.07974	4.50852e-05	0.00274014	1	239.293	5.83646	0.34858	16.7435	6.31515e-63	5.83362e-59	1	239.293	1.98968	0.312838	6.3601	2.01623e-10	2.63593e-09	1	239.293	-2.53057	0.357386	-7.08077	1.43358e-12	2.44772e-11	1	239.293	2.70607	0.376592	7.18567	6.68785e-13	2.17054e-11	1	239.293	4.02228	0.371562	10.8253	2.61176e-27	1.60043e-25	1	239.293	0.175499	0.402118	0.436435	0.662521	0.776981	0	239.293	6.01196	0.368246	16.3259	6.45494e-60	1.74299e-57	1
17707	Vigun07g111800.v1.1	1	71.3425	1.31572	0.320825	4.10106	4.11263e-05	0.00259601	1	71.3425	1.19132	0.27268	4.36894	1.24852e-05	0.000412636	1	71.3425	1.52714	0.282851	5.39912	6.69699e-08	6.18828e-07	1	71.3425	1.65154	0.311896	5.29517	1.18903e-07	9.83602e-07	1	71.3425	-0.880509	0.323651	-2.72055	0.00651729	0.0348383	0	71.3425	0.435213	0.300747	1.44711	0.147867	0.360005	0	71.3425	0.771032	0.291203	2.64775	0.00810293	0.025221	0	71.3425	1.96236	0.286052	6.86014	6.87917e-12	8.21743e-11	1
8184	Vigun03g357900.v1.1	1	629.942	1.31433	0.217277	6.04909	1.45664e-09	3.91119e-07	1	629.942	0.911363	0.210921	4.32087	1.55415e-05	0.000490819	0	629.942	1.32005	0.212264	6.2189	5.00647e-10	6.19703e-09	1	629.942	1.72302	0.215966	7.9782	1.48486e-15	3.6409e-14	1	629.942	3.15976	0.257649	12.2638	1.41631e-34	1.55801e-32	1	629.942	4.47409	0.25498	17.5469	6.28621e-69	2.00652e-66	1	629.942	4.88278	0.253863	19.2339	1.92507e-82	4.47066e-79	1	629.942	5.79414	0.253435	22.8624	1.09957e-115	3.00622e-112	1
4182	Vigun02g162900.v1.1	1	181.108	1.3089	0.223519	5.85591	4.744e-09	1.09416e-06	1	181.108	-0.11142	0.256652	-0.434128	0.664196	0.837783	0	181.108	-3.75945	0.240704	-15.6186	5.44022e-55	1.83059e-52	1	181.108	-2.33913	0.240609	-9.7217	2.43674e-22	1.1561e-20	1	181.108	2.38775	0.248168	9.62149	6.48827e-22	3.78803e-20	1	181.108	3.69665	0.245203	15.0759	2.33347e-51	4.15864e-49	1	181.108	0.0486239	0.260877	0.186387	0.852142	0.914068	0	181.108	-0.0627959	0.263752	-0.238087	0.811814	0.886027	0
3658	Vigun02g110500.v1.1	1	65.9994	1.30731	0.360388	3.62751	0.00028617	0.0114151	1	65.9994	0.887385	0.365738	2.42629	0.0152542	0.0978081	0	65.9994	-1.17472	0.355919	-3.30054	0.000964987	0.00376435	1	65.9994	-0.7548	0.370088	-2.03952	0.0413985	0.091277	0	65.9994	1.4125	0.387465	3.64548	0.00026689	0.00241379	1	65.9994	2.71981	0.380285	7.15203	8.55019e-13	2.21574e-11	1	65.9994	0.657698	0.389489	1.68862	0.0912929	0.182507	0	65.9994	1.54508	0.383312	4.03087	5.55705e-05	0.000244604	1
1604	Vigun01g160400.v1.1	1	165.391	1.30571	0.335576	3.89095	9.98528e-05	0.0051768	1	165.391	0.658713	0.349541	1.88451	0.0594959	0.227216	0	165.391	-2.5651	0.339322	-7.55949	4.04641e-14	8.06774e-13	1	165.391	-1.91811	0.345905	-5.54519	2.93641e-08	2.69854e-07	1	165.391	1.1454	0.343486	3.33462	0.000854165	0.00657808	1	165.391	2.45111	0.340818	7.19184	6.39262e-13	1.6713e-11	1	165.391	-0.772712	0.350993	-2.20151	0.0277002	0.0703222	0	165.391	-0.113999	0.347147	-0.328388	0.742618	0.836163	0
6859	Vigun03g225400.v1.1	1	53.056	1.29473	0.281206	4.60419	4.1407e-06	0.000423246	1	53.056	0.129945	0.331936	0.391478	0.695444	0.855262	0	53.056	-2.97869	0.303173	-9.82503	8.78456e-23	3.84272e-21	1	53.056	-1.8139	0.312001	-5.81378	6.10777e-09	6.29543e-08	1	53.056	2.63869	0.358344	7.36358	1.79043e-13	6.1549e-12	1	53.056	3.93342	0.351103	11.203	3.93956e-29	2.64111e-27	1	53.056	0.82479	0.376219	2.19231	0.0283568	0.0717364	0	53.056	0.954735	0.375829	2.54035	0.0110742	0.0282171	0
15965	Vigun06g176800.v1.1	1	224.964	1.29341	0.265716	4.86763	1.12946e-06	0.00013546	1	224.964	0.560691	0.263841	2.12511	0.0335774	0.160493	0	224.964	-0.678126	0.262504	-2.5833	0.00978609	0.0285122	0	224.964	0.0545901	0.267037	0.204429	0.838019	0.896466	0	224.964	1.86182	0.283393	6.56973	5.04072e-11	1.36826e-09	1	224.964	3.15522	0.280168	11.2619	2.02347e-29	1.37815e-27	1	224.964	1.91641	0.281421	6.80974	9.7774e-12	1.8328e-10	1	224.964	2.4771	0.280383	8.83468	1.00388e-18	2.28955e-17	1
2793	Vigun02g024000.v1.1	1	27.3032	1.28455	0.375482	3.42108	0.000623733	0.0194471	1	27.3032	-0.148363	0.287245	-0.516503	0.605503	0.801854	0	27.3032	0.547874	0.312394	1.75379	0.079466	0.161878	0	27.3032	1.98079	0.354833	5.58232	2.37327e-08	2.21925e-07	1	27.3032	-1.02691	0.376334	-2.72871	0.00635819	0.0341538	1	27.3032	0.257645	0.333783	0.771895	0.440177	0.684627	0	27.3032	0.953882	0.310371	3.07336	0.00211665	0.00794631	0	27.3032	0.80552	0.313418	2.57011	0.0101665	0.0261857	0
5376	Vigun03g077100.v1.1	1	166.471	1.28222	0.300479	4.26726	1.9789e-05	0.00146503	1	166.471	2.60611	0.404109	6.44902	1.12574e-10	1.79294e-08	1	166.471	-3.89297	0.315145	-12.3529	4.69606e-35	4.50492e-33	1	166.471	-5.21686	0.392779	-13.2819	2.9473e-40	5.11614e-38	1	166.471	7.21456	0.660892	10.9164	9.62392e-28	7.6193e-26	1	166.471	8.49678	0.659823	12.8774	6.03569e-38	5.61214e-36	1	166.471	1.9977	0.706649	2.827	0.00469865	0.0158219	1	166.471	4.60381	0.667688	6.89515	5.38088e-12	6.50943e-11	1
5953	Vigun03g134800.v1.1	1	198	1.28096	0.212436	6.02986	1.64104e-09	4.32536e-07	1	198	1.19013	0.199481	5.96613	2.42946e-09	2.73685e-07	1	198	0.853596	0.200828	4.25038	2.13407e-05	0.000125508	0	198	0.944425	0.211163	4.47248	7.73164e-06	4.6663e-05	0	198	5.04688	0.466122	10.8274	2.55404e-27	1.94117e-25	1	198	6.32784	0.462711	13.6756	1.42095e-42	1.63379e-40	1	198	5.9913	0.462128	12.9646	1.94269e-38	3.79477e-36	1	198	7.18143	0.460948	15.5797	1.00009e-54	2.23203e-52	1
6180	Vigun03g157500.v1.1	1	27.4792	1.28075	0.358077	3.57673	0.000347918	0.0131769	1	27.4792	1.44301	0.341721	4.22277	2.41317e-05	0.000696615	1	27.4792	0.0039211	0.327164	0.0119851	0.990437	0.995714	0	27.4792	-0.15834	0.371424	-0.426305	0.669885	0.772422	0	27.4792	1.20244	0.424015	2.83585	0.00457033	0.0262791	1	27.4792	2.48319	0.403791	6.1497	7.76312e-10	1.49166e-08	1	27.4792	1.0441	0.415672	2.51184	0.0120102	0.0351921	1	27.4792	2.48711	0.398253	6.24505	4.2366e-10	4.14785e-09	1
9570	Vigun04g045600.v1.1	1	352.303	1.2788	0.25981	4.92207	8.56356e-07	0.000109499	1	352.303	2.10838	0.262276	8.0388	9.07248e-16	2.99311e-13	1	352.303	-0.492971	0.257762	-1.9125	0.055812	0.121804	0	352.303	-1.32255	0.264289	-5.00419	5.60974e-07	4.13118e-06	1	352.303	6.54994	0.474946	13.7909	2.89049e-43	4.71985e-41	1	352.303	7.82874	0.473872	16.5208	2.59872e-61	6.61622e-59	1	352.303	5.22739	0.476342	10.974	5.09519e-28	4.47456e-26	1	352.303	7.33577	0.473829	15.4819	4.59643e-54	9.57458e-52	1
26641	Vigun11g002200.v1.1	1	151.914	1.27856	0.295024	4.33375	1.46591e-05	0.0011466	1	151.914	0.144823	0.279403	0.518329	0.604228	0.800988	0	151.914	0.490605	0.283012	1.73351	0.0830042	0.167463	0	151.914	1.62434	0.291564	5.57115	2.53068e-08	2.35636e-07	1	151.914	-0.665394	0.297171	-2.23909	0.0251499	0.0980324	0	151.914	0.613168	0.288868	2.12266	0.0337826	0.126853	0	151.914	0.958951	0.285333	3.36081	0.000777131	0.00331757	0	151.914	1.10377	0.285249	3.86951	0.000109056	0.000453302	1
25111	Vigun10g049800.v1.1	1	52.6631	1.27706	0.392594	3.25288	0.0011424	0.0287036	1	52.6631	1.02086	0.361386	2.82485	0.00473026	0.0430289	1	52.6631	0.721832	0.365011	1.97756	0.0479778	0.107721	0	52.6631	0.978035	0.389226	2.51277	0.0119789	0.0320139	0	52.6631	-1.13727	0.391838	-2.9024	0.00370312	0.0220133	1	52.6631	0.139791	0.373474	0.3743	0.708181	0.864564	0	52.6631	-0.159238	0.369932	-0.430451	0.666868	0.780852	0	52.6631	0.861623	0.364197	2.36581	0.0179905	0.0432261	0
5897	Vigun03g129200.v1.1	1	181.486	1.27556	0.406446	3.13833	0.00169913	0.0369618	1	181.486	0.276455	0.421039	0.656603	0.511436	0.738567	0	181.486	-3.26178	0.412417	-7.90893	2.59602e-15	5.84158e-14	1	181.486	-2.26267	0.415192	-5.4497	5.04544e-08	4.44438e-07	1	181.486	5.20342	0.500271	10.4012	2.44847e-25	1.70585e-23	1	181.486	6.47898	0.498882	12.987	1.45002e-38	1.39685e-36	1	181.486	2.94075	0.506033	5.81138	6.1961e-09	7.67208e-08	1	181.486	3.2172	0.505134	6.369	1.90261e-10	1.94548e-09	1
27748	Vigun11g112900.v1.1	1	164.166	1.27446	0.249192	5.11438	3.14769e-07	4.67991e-05	1	164.166	0.404863	0.245599	1.64847	0.0992559	0.306904	0	164.166	-0.677252	0.244105	-2.77443	0.00552978	0.0173575	0	164.166	0.19235	0.250656	0.767386	0.442852	0.579377	0	164.166	0.282951	0.255936	1.10556	0.268918	0.492093	0	164.166	1.55742	0.250618	6.2143	5.15524e-10	1.00777e-08	1	164.166	0.475301	0.252073	1.88557	0.0593533	0.13035	0	164.166	0.880164	0.250985	3.50684	0.000453455	0.00164286	0
1718	Vigun01g171800.v1.1	1	875.801	1.27284	0.274963	4.62913	3.672e-06	0.000379651	1	875.801	0.203941	0.269667	0.756271	0.449487	0.694455	0	875.801	1.44381	0.271122	5.32533	1.00769e-07	9.06261e-07	1	875.801	2.51271	0.273528	9.18629	4.06606e-20	1.52282e-18	1	875.801	-0.924687	0.275155	-3.36061	0.000777707	0.00607658	0	875.801	0.348153	0.272795	1.27624	0.20187	0.438606	0	875.801	1.58803	0.27135	5.85233	4.84748e-09	6.11081e-08	1	875.801	1.79197	0.271316	6.60472	3.98282e-11	4.41522e-10	1
23222	Vigun09g139900.v1.1	1	32.1304	1.27106	0.294481	4.31628	1.58682e-05	0.00121476	1	32.1304	-0.445985	0.328453	-1.35784	0.174516	0.422843	0	32.1304	-2.31319	0.311092	-7.4357	1.04012e-13	1.97479e-12	1	32.1304	-0.596144	0.312765	-1.90605	0.0566442	0.118444	0	32.1304	0.597997	0.323794	1.84684	0.0647701	0.193615	0	32.1304	1.86906	0.307479	6.07865	1.21197e-09	2.27961e-08	1	32.1304	0.00185258	0.325033	0.00569969	0.995452	0.998989	0	32.1304	-0.444133	0.338972	-1.31023	0.190117	0.307858	0
27936	Vigun11g131700.v1.1	1	89.0416	1.26975	0.244327	5.19695	2.02585e-07	3.31318e-05	1	89.0416	0.128622	0.218903	0.587575	0.556818	0.770231	0	89.0416	0.214752	0.22426	0.9576	0.338264	0.487429	0	89.0416	1.35588	0.239419	5.66322	1.48557e-08	1.43708e-07	1	89.0416	-0.0647838	0.255667	-0.253391	0.799966	0.902471	0	89.0416	1.20497	0.241622	4.98699	6.13258e-07	8.42334e-06	1	89.0416	1.2911	0.236659	5.45553	4.88263e-08	5.2577e-07	1	89.0416	1.41972	0.236565	6.00141	1.95616e-09	1.75637e-08	1
27548	Vigun11g092900.v1.1	1	188.631	1.26757	0.354725	3.57338	0.000352401	0.0132908	1	188.631	-0.133762	0.33735	-0.396509	0.691729	0.853745	0	188.631	0.86232	0.342182	2.52006	0.0117334	0.0331868	0	188.631	2.26365	0.350065	6.46636	1.0039e-10	1.33641e-09	1	188.631	-2.11567	0.351194	-6.02422	1.69928e-09	3.94191e-08	1	188.631	-0.848104	0.342933	-2.47309	0.0133952	0.0616543	0	188.631	0.147979	0.338111	0.437663	0.661631	0.776285	0	188.631	0.0142165	0.338521	0.0419961	0.966502	0.981535	0
22459	Vigun09g063600.v1.1	1	680.444	1.26693	0.231476	5.47324	4.41882e-08	8.93198e-06	1	680.444	0.432523	0.234741	1.84255	0.0653948	0.240097	0	680.444	-2.33255	0.232363	-10.0384	1.03333e-23	4.74812e-22	1	680.444	-1.49815	0.233864	-6.40606	1.49329e-10	1.93376e-09	1	680.444	3.39927	0.246257	13.8037	2.4196e-43	4.01365e-41	1	680.444	4.6662	0.245426	19.0127	1.33952e-80	7.16172e-78	1	680.444	1.90112	0.247679	7.67576	1.64445e-14	4.33978e-13	1	680.444	2.33365	0.24709	9.4445	3.57111e-21	9.80017e-20	1
9507	Vigun04g039300.v1.1	1	51.9536	1.26614	0.321066	3.94354	8.02866e-05	0.00441699	1	51.9536	0.258328	0.300045	0.860963	0.389258	0.646838	0	51.9536	-0.195864	0.301978	-0.648603	0.516595	0.653422	0	51.9536	0.811945	0.319248	2.5433	0.010981	0.0297837	0	51.9536	0.0544924	0.335623	0.162362	0.871021	0.942219	0	51.9536	1.32063	0.320346	4.1225	3.74776e-05	0.000369013	1	51.9536	0.866437	0.318525	2.72016	0.00652506	0.0209881	0	51.9536	1.12477	0.317413	3.54354	0.000394788	0.00144758	1
19148	Vigun07g255900.v1.1	1	324.37	1.2652	0.288583	4.38417	1.16428e-05	0.000947752	1	324.37	-0.0321475	0.277126	-0.116003	0.90765	0.963505	0	324.37	1.14581	0.280345	4.08716	4.36685e-05	0.000238958	1	324.37	2.44316	0.285457	8.55876	1.14091e-17	3.39049e-16	1	324.37	0.165244	0.294193	0.561685	0.574331	0.765381	0	324.37	1.43044	0.289113	4.9477	7.50956e-07	1.01133e-05	1	324.37	2.6084	0.285993	9.12053	7.47569e-20	3.32445e-18	1	324.37	2.57626	0.286117	9.00422	2.17212e-19	5.1922e-18	1
20132	Vigun08g056000.v1.1	1	99.0609	1.25916	0.276112	4.56031	5.10791e-06	0.000510507	1	99.0609	0.3288	0.287041	1.14548	0.252011	0.51566	0	99.0609	-1.92034	0.277886	-6.91054	4.82803e-12	7.6433e-11	1	99.0609	-0.989988	0.285324	-3.4697	0.000521048	0.00208496	0	99.0609	1.79792	0.30355	5.92298	3.1616e-09	7.13612e-08	1	99.0609	3.05708	0.298408	10.2446	1.2512e-24	6.7571e-23	1	99.0609	0.807935	0.306952	2.63212	0.00848534	0.0262045	0	99.0609	1.13674	0.305165	3.72498	0.000195327	0.000768658	1
8417	Vigun03g381200.v1.1	1	67.9482	1.25647	0.340512	3.68995	0.000224295	0.00951665	1	67.9482	-0.88908	0.327521	-2.71457	0.0066362	0.0551029	0	67.9482	-0.768594	0.331365	-2.31948	0.020369	0.0528157	0	67.9482	1.37696	0.336773	4.08869	4.33823e-05	0.000224528	1	67.9482	2.39177	0.416492	5.74267	9.31955e-09	1.96954e-07	1	67.9482	3.64825	0.407917	8.94361	3.76664e-19	1.47533e-17	1	67.9482	3.76873	0.404801	9.31009	1.27721e-20	6.08087e-19	1	67.9482	2.87965	0.409048	7.0399	1.9238e-12	2.47223e-11	1
1290	Vigun01g129000.v1.1	1	23.795	1.24981	0.360718	3.46478	0.000530672	0.0175816	1	23.795	0.327813	0.366997	0.893231	0.371733	0.631345	0	23.795	-1.27308	0.351809	-3.61867	0.000296122	0.00132531	1	23.795	-0.351087	0.375546	-0.934872	0.349854	0.489315	0	23.795	2.26189	0.483604	4.67715	2.9089e-06	4.29978e-05	1	23.795	3.5117	0.468842	7.49015	6.87944e-14	1.92524e-12	1	23.795	1.9108	0.480344	3.97799	6.94999e-05	0.000390069	1	23.795	2.23862	0.476996	4.69315	2.69027e-06	1.51459e-05	1
25419	Vigun10g080600.v1.1	1	103.345	1.24932	0.259351	4.8171	1.45658e-06	0.000166903	1	103.345	0.20632	0.263254	0.783731	0.433198	0.681698	0	103.345	-1.49674	0.258043	-5.80037	6.61698e-09	7.01535e-08	1	103.345	-0.453746	0.264536	-1.71525	0.0862987	0.166316	0	103.345	4.95924	0.475135	10.4375	1.67116e-25	1.17606e-23	1	103.345	6.20855	0.471915	13.1561	1.57035e-39	1.58413e-37	1	103.345	4.50549	0.474785	9.48954	2.32058e-21	1.18299e-19	1	103.345	4.71181	0.474423	9.93167	3.03147e-23	9.80832e-22	1
7616	Vigun03g301100.v1.1	1	19.6523	1.24218	0.389358	3.19034	0.00142105	0.0330091	1	19.6523	0.0373475	0.33733	0.110715	0.911843	0.964857	0	19.6523	-0.331449	0.344204	-0.962944	0.335576	0.484885	0	19.6523	0.873388	0.383295	2.27863	0.022689	0.0552682	0	19.6523	-1.18572	0.385858	-3.07294	0.00211961	0.0139842	1	19.6523	0.0564653	0.345486	0.163437	0.870174	0.94819	0	19.6523	-0.312331	0.338638	-0.922316	0.356364	0.509046	0	19.6523	-0.274984	0.34024	-0.808206	0.418972	0.561918	0
13965	Vigun05g281000.v1.1	1	63.5898	1.23954	0.321912	3.85054	0.000117856	0.00578571	1	63.5898	0.364864	0.327344	1.11462	0.265014	0.529884	0	63.5898	-1.40819	0.319408	-4.40875	1.03969e-05	6.51765e-05	1	63.5898	-0.533518	0.329788	-1.61776	0.105715	0.195916	0	63.5898	1.7537	0.359898	4.87279	1.10034e-06	1.74891e-05	1	63.5898	2.99324	0.352624	8.48848	2.09356e-17	7.47459e-16	1	63.5898	1.22019	0.359828	3.39103	0.000696315	0.00301944	1	63.5898	1.58505	0.357659	4.43174	9.34777e-06	4.7614e-05	1
18283	Vigun07g169400.v1.1	1	89.2983	1.2388	0.244408	5.06856	4.0083e-07	5.76875e-05	1	89.2983	-0.353986	0.26407	-1.3405	0.180083	0.430217	0	89.2983	-2.54669	0.254249	-10.0165	1.28954e-23	5.88825e-22	1	89.2983	-0.953907	0.254609	-3.74656	0.000179278	0.000807158	0	89.2983	2.47516	0.295421	8.37843	5.36362e-17	2.32583e-15	1	89.2983	3.71396	0.290047	12.8047	1.54345e-37	1.4106e-35	1	89.2983	1.52126	0.298693	5.09304	3.52364e-07	3.20765e-06	1	89.2983	1.16727	0.303612	3.84461	0.000120745	0.000498382	1
1402	Vigun01g140200.v1.1	1	405.416	1.23823	0.180659	6.85397	7.18284e-12	3.23048e-09	1	405.416	-0.216719	0.194374	-1.11496	0.264868	0.529782	0	405.416	-3.18402	0.187719	-16.9616	1.57871e-64	9.59156e-62	1	405.416	-1.72907	0.187564	-9.21855	3.01152e-20	1.13958e-18	1	405.416	0.115533	0.182814	0.63197	0.527406	0.729267	0	405.416	1.35376	0.180742	7.49001	6.88679e-14	1.92524e-12	1	405.416	-1.61354	0.187645	-8.59889	8.04931e-18	2.95674e-16	1	405.416	-1.83026	0.189794	-9.64337	5.24351e-22	1.52711e-20	1
27024	Vigun11g040500.v1.1	1	132.823	1.23817	0.252637	4.90097	9.53643e-07	0.000119139	1	132.823	-0.808491	0.237988	-3.39719	0.000680816	0.0100867	0	132.823	-0.479524	0.242372	-1.97846	0.0478769	0.107523	0	132.823	1.56713	0.248434	6.30805	2.82572e-10	3.51959e-09	1	132.823	-1.18353	0.251761	-4.70099	2.58899e-06	3.88181e-05	1	132.823	0.0546406	0.241935	0.225848	0.82132	0.923861	0	132.823	0.383608	0.237543	1.6149	0.106333	0.205327	0	132.823	-0.424883	0.241459	-1.75965	0.0784671	0.151584	0
4617	Vigun03g001200.v1.1	1	105.693	1.23681	0.369684	3.34559	0.000821087	0.023262	1	105.693	1.01316	0.35208	2.87765	0.00400643	0.0381023	1	105.693	1.10001	0.355354	3.09553	0.00196458	0.00705805	1	105.693	1.32366	0.366537	3.61125	0.000304728	0.00129217	1	105.693	4.09171	0.567172	7.21423	5.42397e-13	1.77969e-11	1	105.693	5.32852	0.561399	9.4915	2.27737e-21	1.00213e-19	1	105.693	5.41537	0.559332	9.68184	3.60161e-22	1.98098e-20	1	105.693	6.42853	0.557938	11.522	1.02268e-30	5.69159e-29	1
16805	Vigun07g021600.v1.1	1	886.394	1.23672	0.280329	4.41167	1.02575e-05	0.00085432	1	886.394	0.274676	0.276197	0.994494	0.319982	0.584735	0	886.394	1.18412	0.277295	4.27025	1.95251e-05	0.000116047	1	886.394	2.14616	0.279243	7.68565	1.52227e-14	3.34287e-13	1	886.394	-0.72509	0.280703	-2.58312	0.00979102	0.0477913	0	886.394	0.511628	0.278824	1.83495	0.0665133	0.210124	0	886.394	1.42107	0.277732	5.11669	3.1094e-07	2.86298e-06	1	886.394	1.69575	0.277673	6.10699	1.01526e-09	9.46538e-09	1
22126	Vigun09g030300.v1.1	1	114.448	1.23596	0.29946	4.12731	3.67027e-05	0.00237511	1	114.448	1.28993	0.30886	4.17642	2.96127e-05	0.000817779	1	114.448	-1.35275	0.297833	-4.54196	5.57347e-06	3.6851e-05	1	114.448	-1.40671	0.310429	-4.53151	5.85628e-06	3.61832e-05	1	114.448	2.57673	0.338818	7.60506	2.84768e-14	1.03692e-12	1	114.448	3.81269	0.334894	11.3848	4.97908e-30	3.50272e-28	1	114.448	1.17002	0.344737	3.39394	0.000688954	0.00299124	1	114.448	2.45995	0.337381	7.29131	3.06964e-13	4.30104e-12	1
5383	Vigun03g077800.v1.1	1	93.453	1.23432	0.243316	5.07291	3.91786e-07	5.68406e-05	1	93.453	-0.0248555	0.286765	-0.0866755	0.930929	0.973768	0	93.453	-3.32014	0.26472	-12.5421	4.39379e-36	4.4907e-34	1	93.453	-2.06097	0.267132	-7.71516	1.20832e-14	2.68855e-13	1	93.453	2.22067	0.280744	7.90995	2.57502e-15	1.0174e-13	1	93.453	3.45499	0.275874	12.5238	5.53238e-36	4.84899e-34	1	93.453	0.159704	0.297092	0.537559	0.590882	0.721289	0	93.453	0.134849	0.299486	0.450268	0.652517	0.766274	0
4068	Vigun02g151500.v1.1	1	175.561	1.2336	0.381849	3.23058	0.00123538	0.0302787	1	175.561	0.98604	0.367758	2.68122	0.00733553	0.0594403	0	175.561	1.35383	0.370826	3.65085	0.000261369	0.00118529	1	175.561	1.60139	0.378871	4.22674	2.37101e-05	0.000129582	1	175.561	-0.792199	0.382833	-2.06931	0.0385174	0.133663	0	175.561	0.441396	0.376174	1.17338	0.240642	0.487438	0	175.561	0.809189	0.37315	2.16854	0.0301179	0.0751126	0	175.561	1.79523	0.37184	4.82797	1.37935e-06	8.16042e-06	1
5241	Vigun03g063600.v1.1	1	55.8568	1.23204	0.40034	3.07749	0.00208751	0.041727	1	55.8568	0.377512	0.39344	0.959515	0.337299	0.600423	0	55.8568	-0.58254	0.391749	-1.48702	0.137009	0.248948	0	55.8568	0.27199	0.401994	0.676601	0.498659	0.629425	0	55.8568	7.16202	1.09313	6.55186	5.68259e-11	1.53056e-09	1	55.8568	8.39406	1.08997	7.70116	1.34837e-14	4.0274e-13	1	55.8568	7.43401	1.09058	6.81655	9.32524e-12	1.75434e-10	1	55.8568	7.81152	1.09001	7.16646	7.6964e-13	1.03719e-11	1
13788	Vigun05g263300.v1.1	1	23.8517	1.22953	0.396191	3.10337	0.00191331	0.0397464	1	23.8517	0.329193	0.320446	1.0273	0.30428	0.570613	0	23.8517	0.512065	0.337823	1.51578	0.129575	0.238778	0	23.8517	1.4124	0.381482	3.7024	0.000213569	0.000940823	1	23.8517	-1.03496	0.395628	-2.616	0.00889656	0.0443048	1	23.8517	0.194562	0.35657	0.545648	0.585308	0.790739	0	23.8517	0.377433	0.340152	1.1096	0.26717	0.411778	0	23.8517	0.706627	0.337163	2.0958	0.0360998	0.0787684	0
15156	Vigun06g095900.v1.1	1	317.627	1.22787	0.312784	3.92563	8.65029e-05	0.00463342	1	317.627	-0.504359	0.315613	-1.59803	0.110036	0.326468	0	317.627	-2.2442	0.314182	-7.14301	9.13076e-13	1.57872e-11	1	317.627	-0.51197	0.314222	-1.62933	0.103244	0.192199	0	317.627	2.12133	0.322841	6.57081	5.00421e-11	1.36012e-09	1	317.627	3.3492	0.321382	10.4213	1.98291e-25	1.11303e-23	1	317.627	1.60936	0.322781	4.98592	6.1668e-07	5.37275e-06	1	317.627	1.105	0.324196	3.40843	0.000653367	0.00228903	1
13555	Vigun05g240000.v1.1	1	309.327	1.21994	0.211817	5.75939	8.44184e-09	1.89836e-06	1	309.327	0.906183	0.223168	4.06055	4.89576e-05	0.00121408	0	309.327	-2.36289	0.214267	-11.0278	2.80787e-28	1.76985e-26	1	309.327	-2.04913	0.220817	-9.27978	1.69829e-20	6.57434e-19	1	309.327	1.7192	0.221751	7.75283	8.98661e-15	3.4027e-13	1	309.327	2.93914	0.219777	13.3733	8.66015e-41	9.21422e-39	1	309.327	-0.329929	0.228463	-1.44413	0.148703	0.265509	0	309.327	0.576254	0.224093	2.5715	0.0101259	0.0260962	0
15850	Vigun06g165300.v1.1	1	716.028	1.21724	0.327221	3.71992	0.000199288	0.00872311	1	716.028	1.35659	0.323401	4.19477	2.7315e-05	0.00077045	1	716.028	1.60328	0.324164	4.94589	7.57959e-07	5.87251e-06	1	716.028	1.46392	0.326465	4.48416	7.32013e-06	4.44245e-05	1	716.028	1.37698	0.333863	4.12439	3.71717e-05	0.00042618	1	716.028	2.59422	0.332096	7.81165	5.6443e-15	1.72195e-13	1	716.028	2.84091	0.331351	8.5737	1.00214e-17	3.64272e-16	1	716.028	4.1975	0.330868	12.6863	7.04063e-37	5.93544e-35	1
4701	Vigun03g009600.v1.1	1	310.815	1.21577	0.274512	4.42883	9.47467e-06	0.000811664	1	310.815	-0.0472178	0.262864	-0.179628	0.857444	0.938298	0	310.815	0.954232	0.26617	3.58504	0.000337025	0.00148857	0	310.815	2.21722	0.271308	8.17234	3.02473e-16	7.98996e-15	1	310.815	-0.870998	0.274952	-3.16781	0.0015359	0.01074	0	310.815	0.344771	0.269715	1.27828	0.201151	0.437621	0	310.815	1.34622	0.266452	5.05239	4.36316e-07	3.90387e-06	1	310.815	1.299	0.266624	4.87204	1.10454e-06	6.64423e-06	1
23233	Vigun09g141000.v1.1	1	109.177	1.21445	0.300172	4.04584	5.21352e-05	0.00310567	1	109.177	1.03311	0.510791	2.02257	0.0431174	0.187214	0	109.177	-5.70671	0.383894	-14.8653	5.53265e-50	1.34456e-47	1	109.177	-5.52537	0.451261	-12.2443	1.80241e-34	2.19012e-32	1	109.177	5.58304	0.499459	11.1782	5.21545e-29	4.37784e-27	1	109.177	6.79749	0.497514	13.6629	1.69088e-42	1.93375e-40	1	109.177	0.0576685	0.600878	0.0959739	0.923541	0.956327	0	109.177	1.09078	0.553833	1.96951	0.0488944	0.102063	0
11160	Vigun05g000500.v1.1	1	114.47	1.21233	0.2434	4.98081	6.3318e-07	8.37567e-05	1	114.47	0.282192	0.254405	1.10922	0.267335	0.532453	0	114.47	-1.8394	0.245096	-7.5048	6.15226e-14	1.19717e-12	1	114.47	-0.909256	0.252772	-3.59713	0.000321742	0.00135251	0	114.47	-0.0509608	0.248443	-0.205121	0.837478	0.924335	0	114.47	1.16137	0.242334	4.79244	1.64769e-06	2.10373e-05	1	114.47	-0.960217	0.251746	-3.81423	0.000136607	0.000714162	0	114.47	-0.678025	0.250104	-2.71097	0.00670869	0.0182503	0
25915	Vigun10g130200.v1.1	1	571.597	1.20962	0.305525	3.95915	7.52161e-05	0.0041974	1	571.597	0.272087	0.298878	0.910363	0.362631	0.623994	0	571.597	1.38843	0.300735	4.61678	3.89747e-06	2.67143e-05	1	571.597	2.32596	0.303697	7.65881	1.87666e-14	4.05098e-13	1	571.597	-0.765074	0.305971	-2.50048	0.0124024	0.057211	0	571.597	0.444545	0.30311	1.46661	0.142482	0.350874	0	571.597	1.56088	0.301268	5.18105	2.20644e-07	2.09241e-06	1	571.597	1.83297	0.301188	6.08581	1.15906e-09	1.0742e-08	1
22563	Vigun09g074000.v1.1	1	42.7738	1.20771	0.343214	3.51884	0.000433436	0.0154101	1	42.7738	-0.149879	0.277602	-0.539905	0.589263	0.792562	0	42.7738	0.845554	0.297685	2.84043	0.00450529	0.0145167	0	42.7738	2.20315	0.325948	6.7592	1.3876e-11	2.08732e-10	1	42.7738	-0.0151441	0.365888	-0.04139	0.966985	0.990391	0	42.7738	1.19257	0.339397	3.51379	0.00044176	0.00343082	1	42.7738	2.188	0.321927	6.79658	1.07129e-11	1.99564e-10	1	42.7738	2.03812	0.323566	6.29895	2.99674e-10	2.98824e-09	1
17030	Vigun07g044100.v1.1	1	75.1889	1.20437	0.284163	4.23832	2.25201e-05	0.00160244	1	75.1889	0.567669	0.282205	2.01155	0.0442678	0.19033	0	75.1889	-0.856786	0.274914	-3.11656	0.00182977	0.00663253	0	75.1889	-0.220084	0.291222	-0.755724	0.449814	0.58583	0	75.1889	-1.35645	0.281819	-4.81321	1.48524e-06	2.30974e-05	1	75.1889	-0.152082	0.27	-0.563268	0.573252	0.782909	0	75.1889	-1.57654	0.27742	-5.68286	1.32458e-08	1.54925e-07	1	75.1889	-1.00887	0.272491	-3.70239	0.000213578	0.000832686	1
13304	Vigun05g214900.v1.1	1	71.9764	1.20092	0.287635	4.17516	2.97772e-05	0.00199885	1	71.9764	0.406116	0.285062	1.42466	0.154256	0.396864	0	71.9764	-0.87131	0.281029	-3.10043	0.00193243	0.0069595	0	71.9764	-0.076504	0.291576	-0.262381	0.793028	0.864989	0	71.9764	2.9483	0.379185	7.77536	7.52336e-15	2.89054e-13	1	71.9764	4.14922	0.372797	11.13	8.96481e-29	5.88102e-27	1	71.9764	2.8718	0.375846	7.64089	2.15731e-14	5.56665e-13	1	71.9764	3.27791	0.374199	8.7598	1.95588e-18	4.35632e-17	1
1434	Vigun01g143400.v1.1	1	87.2886	1.20074	0.286703	4.1881	2.81299e-05	0.00191688	1	87.2886	0.174226	0.256331	0.67969	0.4967	0.729223	0	87.2886	0.728126	0.264351	2.75439	0.00588016	0.0183259	0	87.2886	1.75464	0.279325	6.2817	3.34888e-10	4.12193e-09	1	87.2886	0.0833862	0.300191	0.277777	0.781184	0.892556	0	87.2886	1.28413	0.28655	4.48134	7.41765e-06	8.45146e-05	1	87.2886	1.83803	0.279168	6.58393	4.5817e-11	7.74774e-10	1	87.2886	2.01225	0.278923	7.21436	5.41882e-13	7.37067e-12	1
25598	Vigun10g098500.v1.1	1	44.3672	1.19779	0.328723	3.64378	0.000268666	0.0110098	1	44.3672	0.691277	0.361927	1.90999	0.0561344	0.220711	0	44.3672	-1.99312	0.334466	-5.9591	2.5363e-09	2.85507e-08	1	44.3672	-1.4866	0.356627	-4.1685	3.06606e-05	0.000164244	1	44.3672	0.341625	0.342731	0.996772	0.318875	0.543722	0	44.3672	1.53942	0.332514	4.62963	3.66312e-06	4.42096e-05	1	44.3672	-1.14497	0.360124	-3.17939	0.00147586	0.00580921	1	44.3672	-0.453697	0.348243	-1.30282	0.192637	0.310926	0
17253	Vigun07g066400.v1.1	1	89.1327	1.19262	0.297135	4.01371	5.97711e-05	0.00344642	1	89.1327	0.821522	0.28535	2.879	0.00398941	0.0380482	0	89.1327	-0.0277536	0.284094	-0.0976918	0.922177	0.95456	0	89.1327	0.343341	0.298336	1.15085	0.249794	0.380281	0	89.1327	-0.87842	0.297782	-2.94987	0.00317905	0.0194969	0	89.1327	0.314196	0.287706	1.09207	0.274801	0.524863	0	89.1327	-0.53508	0.288946	-1.85183	0.0640498	0.13831	0	89.1327	0.286442	0.284771	1.00587	0.314478	0.453831	0
1488	Vigun01g148800.v1.1	1	68.7416	1.18289	0.276514	4.27787	1.88693e-05	0.00142033	1	68.7416	0.185869	0.287725	0.645994	0.518283	0.743691	0	68.7416	-1.771	0.278142	-6.36726	1.92439e-10	2.52795e-09	1	68.7416	-0.773983	0.286151	-2.7048	0.00683448	0.0198491	0	68.7416	3.39791	0.385619	8.81156	1.23414e-18	6.06933e-17	1	68.7416	4.5808	0.380332	12.0442	2.08046e-33	1.61792e-31	1	68.7416	2.62393	0.387395	6.77326	1.25914e-11	2.31463e-10	1	68.7416	2.80979	0.386789	7.26442	3.74649e-13	5.17972e-12	1
17809	Vigun07g122000.v1.1	1	43.8458	1.17716	0.246793	4.76982	1.8439e-06	0.000204966	1	43.8458	-0.22784	0.282085	-0.8077	0.419263	0.669828	0	43.8458	-2.33188	0.263013	-8.86603	7.58027e-19	2.3719e-17	1	43.8458	-0.926887	0.267025	-3.47116	0.00051822	0.0020744	0	43.8458	0.952569	0.27844	3.42109	0.000623705	0.0050004	0	43.8458	2.12973	0.266535	7.99042	1.34485e-15	4.27355e-14	1	43.8458	0.0256828	0.285371	0.0899977	0.928289	0.959174	0	43.8458	-0.202157	0.292914	-0.69016	0.490094	0.630438	0
249	Vigun01g024900.v1.1	1	35.5956	1.17703	0.329937	3.56744	0.000360486	0.0135222	1	35.5956	0.441	0.349109	1.26322	0.206511	0.461788	0	35.5956	-1.59159	0.3297	-4.82739	1.38333e-06	1.02842e-05	1	35.5956	-0.855558	0.349334	-2.44911	0.0143208	0.0372753	0	35.5956	0.49698	0.351222	1.415	0.157068	0.349187	0	35.5956	1.67401	0.338281	4.94858	7.47583e-07	1.00806e-05	1	35.5956	-0.358578	0.357225	-1.00379	0.315481	0.465789	0	35.5956	0.0824226	0.350999	0.234823	0.814346	0.887595	0
6333	Vigun03g172800.v1.1	1	174.124	1.16776	0.236909	4.92914	8.25936e-07	0.000106896	1	174.124	0.237354	0.270914	0.876125	0.380962	0.639614	0	174.124	-3.6279	0.252331	-14.3775	7.16105e-47	1.47761e-44	1	174.124	-2.6975	0.256611	-10.512	7.60566e-26	4.69918e-24	1	174.124	3.9553	0.300208	13.1752	1.21957e-39	1.66602e-37	1	174.124	5.12306	0.298102	17.1856	3.40536e-66	1.02573e-63	1	174.124	1.2578	0.313987	4.0059	6.17818e-05	0.000352622	1	174.124	1.49516	0.312522	4.78416	1.71708e-06	1.00069e-05	1
24454	Vigun09g263100.v1.1	1	61.4577	1.1667	0.358174	3.25737	0.00112451	0.0284929	1	61.4577	0.193878	0.33606	0.576914	0.563997	0.774261	0	61.4577	0.0593508	0.340185	0.174466	0.861499	0.916118	0	61.4577	1.03218	0.354259	2.91362	0.0035726	0.0113661	1	61.4577	-1.02015	0.357591	-2.85284	0.00433306	0.0251291	1	61.4577	0.146555	0.344164	0.425828	0.670233	0.842345	0	61.4577	0.0120277	0.340087	0.0353666	0.971787	0.985725	0	61.4577	0.205906	0.339571	0.60637	0.544269	0.677919	0
4689	Vigun03g008400.v1.1	1	51.1142	1.16565	0.38689	3.01287	0.00258786	0.0473783	1	51.1142	-0.2608	0.330853	-0.788268	0.43054	0.679199	0	51.1142	0.88612	0.348558	2.54225	0.0110142	0.0314907	0	51.1142	2.31257	0.371019	6.23303	4.57489e-10	5.51002e-09	1	51.1142	-1.44763	0.380518	-3.80436	0.00014217	0.00138466	1	51.1142	-0.281976	0.356692	-0.790531	0.429218	0.674895	0	51.1142	0.864945	0.339411	2.54837	0.0108228	0.0322554	0	51.1142	0.604144	0.341471	1.76924	0.0768537	0.149073	0
15831	Vigun06g163400.v1.1	1	61.5537	1.16171	0.361241	3.2159	0.00130036	0.0314851	1	61.5537	0.475759	0.306591	1.55177	0.120717	0.344333	0	61.5537	1.4035	0.322422	4.35298	1.34297e-05	8.21635e-05	1	61.5537	2.08945	0.347184	6.01828	1.76276e-09	1.96609e-08	1	61.5537	-1.39787	0.355671	-3.93024	8.48607e-05	0.000883744	1	61.5537	-0.236157	0.333207	-0.70874	0.478486	0.713741	0	61.5537	0.691582	0.317914	2.17537	0.029602	0.0741556	0	61.5537	1.16734	0.316169	3.69214	0.000222373	0.00086267	1
3657	Vigun02g110400.v1.1	1	194.572	1.16098	0.220316	5.26961	1.36716e-07	2.36492e-05	1	194.572	0.986425	0.204886	4.8145	1.47565e-06	6.84993e-05	0	194.572	0.930562	0.207602	4.48243	7.37987e-06	4.77552e-05	0	194.572	1.10512	0.217758	5.07497	3.87559e-07	2.94944e-06	1	194.572	-0.373757	0.223829	-1.66983	0.0949523	0.251661	0	194.572	0.787222	0.216196	3.64124	0.000271329	0.00221221	0	194.572	0.73136	0.213589	3.42414	0.000616741	0.00271036	0	194.572	1.71778	0.211327	8.12858	4.34363e-16	7.98351e-15	1
11976	Vigun05g082100.v1.1	1	46.2331	1.15922	0.320637	3.61536	0.000299934	0.0117812	1	46.2331	-0.446173	0.329416	-1.35443	0.175598	0.424352	0	46.2331	-1.78264	0.323593	-5.5089	3.61079e-08	3.48368e-07	1	46.2331	-0.177253	0.326513	-0.542868	0.587221	0.705349	0	46.2331	1.08877	0.350137	3.10956	0.00187365	0.0125961	1	46.2331	2.24799	0.340383	6.6043	3.99389e-11	8.77834e-10	1	46.2331	0.911521	0.345923	2.63504	0.00841281	0.0260228	0	46.2331	0.465348	0.352846	1.31884	0.187223	0.30423	0
15330	Vigun06g113300.v1.1	1	159.847	1.15897	0.379787	3.05164	0.00227594	0.0438374	1	159.847	1.9279	0.333583	5.77937	7.49795e-09	7.32935e-07	1	159.847	3.32771	0.347092	9.5874	9.03334e-22	3.63194e-20	1	159.847	2.55878	0.367482	6.96301	3.33076e-12	5.4366e-11	1	159.847	-1.08816	0.37827	-2.87666	0.00401905	0.0235564	1	159.847	0.0708182	0.361362	0.195975	0.844629	0.936502	0	159.847	1.47063	0.348407	4.221	2.43226e-05	0.00015303	1	159.847	3.39853	0.345431	9.8385	7.68503e-23	2.37747e-21	1
5355	Vigun03g075000.v1.1	1	192.019	1.15683	0.236742	4.88648	1.02653e-06	0.000124779	1	192.019	1.18397	0.191556	6.18084	6.37627e-10	8.47493e-08	1	192.019	2.61157	0.205446	12.7117	5.09148e-37	5.51291e-35	1	192.019	2.58443	0.224794	11.4969	1.3674e-30	1.21774e-28	1	192.019	-0.410084	0.243307	-1.68546	0.0918994	0.245908	0	192.019	0.74675	0.227514	3.28222	0.00102994	0.00716099	0	192.019	2.17434	0.215054	10.1107	4.95255e-24	3.15589e-22	1	192.019	3.35832	0.212978	15.7684	5.1339e-56	1.23394e-53	1
7858	Vigun03g325300.v1.1	1	203.435	1.15658	0.33274	3.47593	0.000509083	0.0171506	1	203.435	0.398861	0.317696	1.25548	0.209304	0.465107	0	203.435	1.40636	0.321961	4.3681	1.25333e-05	7.70673e-05	1	203.435	2.16408	0.328615	6.58545	4.535e-11	6.33434e-10	1	203.435	1.39686	0.35585	3.92542	8.65774e-05	0.000899828	1	203.435	2.55344	0.350036	7.29479	2.9912e-13	8.02633e-12	1	203.435	3.56094	0.346117	10.2882	7.96201e-25	5.69911e-23	1	203.435	3.9598	0.345792	11.4514	2.31418e-30	1.2654e-28	1
9607	Vigun04g049300.v1.1	1	67.4213	1.15337	0.314948	3.6621	0.00025016	0.0104417	1	67.4213	0.591444	0.304982	1.93928	0.0524678	0.212064	0	67.4213	-0.346832	0.302833	-1.14529	0.252089	0.392769	0	67.4213	0.215096	0.317015	0.678505	0.497452	0.628263	0	67.4213	-0.453046	0.318966	-1.42036	0.155503	0.347018	0	67.4213	0.700326	0.308445	2.27051	0.023177	0.0953013	0	67.4213	-0.23795	0.310555	-0.766208	0.443552	0.594427	0	67.4213	0.353494	0.307009	1.15141	0.249563	0.380372	0
6451	Vigun03g184600.v1.1	1	70.2719	1.15292	0.337915	3.41188	0.000645171	0.0198065	1	70.2719	0.102672	0.328296	0.312742	0.754476	0.886227	0	70.2719	-0.439015	0.328999	-1.3344	0.182074	0.309095	0	70.2719	0.611238	0.337231	1.81252	0.0699059	0.140364	0	70.2719	2.94451	0.431376	6.82586	8.73992e-12	2.58744e-10	1	70.2719	4.09744	0.424943	9.64232	5.29762e-22	2.43122e-20	1	70.2719	3.55575	0.424399	8.37831	5.36913e-17	1.83067e-15	1	70.2719	3.65842	0.424428	8.61966	6.71532e-18	1.4428e-16	1
13281	Vigun05g212600.v1.1	1	891.697	1.15172	0.192909	5.9703	2.36811e-09	5.8478e-07	1	891.697	0.442768	0.196249	2.25616	0.0240609	0.130709	0	891.697	-2.39245	0.193932	-12.3366	5.75612e-35	5.45012e-33	1	891.697	-1.68349	0.195238	-8.62276	6.53569e-18	2.00489e-16	1	891.697	4.32239	0.216326	19.9809	8.07415e-89	9.92693e-86	1	891.697	5.47412	0.215705	25.3778	4.43282e-142	2.37e-138	1	891.697	2.6389	0.217791	12.1167	8.61774e-34	1.19284e-31	1	891.697	3.08167	0.217239	14.1856	1.12458e-45	1.51832e-43	1
5557	Vigun03g095200.v1.1	1	229.632	1.15126	0.178935	6.43396	1.24321e-10	4.38535e-08	1	229.632	0.698062	0.183956	3.79472	0.00014781	0.00292689	0	229.632	-1.41719	0.178185	-7.95347	1.81354e-15	4.14913e-14	1	229.632	-0.963992	0.184682	-5.21973	1.79187e-07	1.43981e-06	0	229.632	1.89595	0.198408	9.55584	1.2259e-21	7.07805e-20	1	229.632	3.04721	0.195229	15.6084	6.37917e-55	1.29928e-52	1	229.632	0.931958	0.200509	4.64795	3.35247e-06	2.54337e-05	0	229.632	1.63002	0.197732	8.2436	1.67107e-16	3.17547e-15	1
4564	Vigun02g201100.v1.1	1	369.055	1.14985	0.253966	4.52758	5.96639e-06	0.000561965	1	369.055	0.250665	0.242078	1.03547	0.300448	0.567077	0	369.055	1.38506	0.24556	5.6404	1.69658e-08	1.70531e-07	1	369.055	2.28424	0.250601	9.11506	7.86239e-20	2.90484e-18	1	369.055	-0.334004	0.256368	-1.30283	0.192632	0.399007	0	369.055	0.815848	0.251569	3.24304	0.00118261	0.00805944	0	369.055	1.95024	0.248171	7.85846	3.8889e-15	1.09397e-13	1	369.055	2.2009	0.248043	8.87308	7.11532e-19	1.64336e-17	1
17051	Vigun07g046200.v1.1	1	855.626	1.1491	0.157403	7.3004	2.86923e-13	1.66508e-10	1	855.626	-0.33937	0.16137	-2.10306	0.0354605	0.165673	0	855.626	-2.50612	0.159399	-15.7223	1.06343e-55	3.75152e-53	1	855.626	-1.01765	0.159398	-6.38432	1.7216e-10	2.20462e-09	1	855.626	-0.0529741	0.158334	-0.334573	0.737947	0.868516	0	855.626	1.09613	0.1572	6.97282	3.10647e-12	7.68923e-11	1	855.626	-1.07062	0.159198	-6.7251	1.7547e-11	3.1589e-10	1	855.626	-1.40999	0.160318	-8.79496	1.43095e-18	3.22989e-17	1
20812	Vigun08g124000.v1.1	1	93.3716	1.14896	0.287767	3.99268	6.53321e-05	0.00369599	1	93.3716	-0.151932	0.217313	-0.69914	0.484465	0.721261	0	93.3716	1.90369	0.241773	7.87389	3.43771e-15	7.64123e-14	1	93.3716	3.20458	0.267545	11.9777	4.64891e-33	5.00892e-31	1	93.3716	0.303515	0.31691	0.957733	0.338197	0.563285	0	93.3716	1.45247	0.294795	4.92706	8.34744e-07	1.11435e-05	1	93.3716	3.5081	0.275091	12.7525	3.0183e-37	5.25712e-35	1	93.3716	3.35617	0.275819	12.168	4.60211e-34	3.17531e-32	1
23083	Vigun09g126000.v1.1	1	82.592	1.14839	0.211967	5.41776	6.03512e-08	1.15502e-05	1	82.592	-0.180647	0.214327	-0.842856	0.399309	0.655346	0	82.592	-1.41123	0.209962	-6.72133	1.80067e-11	2.67738e-10	1	82.592	-0.0821917	0.216292	-0.380004	0.703943	0.798593	0	82.592	0.814437	0.232327	3.50556	0.000455641	0.00382157	0	82.592	1.96282	0.223594	8.77852	1.65634e-18	6.25837e-17	1	82.592	0.732246	0.227698	3.21587	0.00130051	0.0052253	0	82.592	0.551599	0.230499	2.39306	0.0167084	0.0405196	0
24630	Vigun10g001700.v1.1	1	90.9055	1.1476	0.253657	4.52423	6.06162e-06	0.000565018	1	90.9055	0.164925	0.274837	0.600084	0.54845	0.765578	0	90.9055	-2.38616	0.261515	-9.12436	7.2163e-20	2.46617e-18	1	90.9055	-1.40348	0.26737	-5.2492	1.52765e-07	1.24165e-06	1	90.9055	2.4339	0.29796	8.16854	3.12132e-16	1.29442e-14	1	90.9055	3.5815	0.293338	12.2095	2.76682e-34	2.23287e-32	1	90.9055	1.03042	0.305274	3.3754	0.000737076	0.00316574	1	90.9055	1.19535	0.304678	3.92332	8.73373e-05	0.0003697	1
5744	Vigun03g113900.v1.1	1	54.868	1.14746	0.339176	3.38307	0.000716812	0.021071	1	54.868	-0.055404	0.302344	-0.183248	0.854603	0.936909	0	54.868	0.492508	0.31273	1.57487	0.115287	0.217978	0	54.868	1.69537	0.329625	5.14333	2.69911e-07	2.09966e-06	1	54.868	-0.130697	0.35109	-0.37226	0.709699	0.851468	0	54.868	1.01676	0.334403	3.04052	0.0023617	0.0146568	1	54.868	1.56467	0.324711	4.81866	1.44527e-06	1.17585e-05	1	54.868	1.50927	0.325613	4.63516	3.56666e-06	1.96301e-05	1
5783	Vigun03g117800.v1.1	1	148.159	1.13987	0.310664	3.66914	0.00024337	0.0102056	1	148.159	0.0187022	0.284795	0.065669	0.947641	0.980379	0	148.159	1.30258	0.292784	4.44893	8.62974e-06	5.4933e-05	1	148.159	2.42374	0.303147	7.99527	1.29292e-15	3.18454e-14	1	148.159	-0.867239	0.311068	-2.78794	0.00530444	0.0294862	0	148.159	0.27263	0.300804	0.906336	0.364758	0.617976	0	148.159	1.5565	0.293034	5.31167	1.08624e-07	1.09591e-06	1	148.159	1.5752	0.293213	5.37223	7.77691e-08	5.60265e-07	1
4103	Vigun02g155000.v1.1	1	133.15	1.13664	0.379065	2.99853	0.00271289	0.0489027	1	133.15	1.24348	0.463987	2.67999	0.00736245	0.0595279	0	133.15	-4.58615	0.405675	-11.305	1.23988e-29	8.55478e-28	1	133.15	-4.69299	0.44091	-10.6439	1.86193e-26	1.21929e-24	1	133.15	6.80085	0.665621	10.2173	1.65896e-24	1.12273e-22	1	133.15	7.93749	0.664506	11.9449	6.89951e-33	5.25099e-31	1	133.15	2.10786	0.701626	3.00425	0.00266241	0.00969291	1	133.15	3.35134	0.681127	4.92028	8.64197e-07	5.27097e-06	1
11834	Vigun05g067900.v1.1	1	133.622	1.13526	0.359216	3.16038	0.00157565	0.0352631	1	133.622	2.51132	0.350177	7.17156	7.415e-13	1.66412e-10	1	133.622	1.43206	0.348087	4.1141	3.88697e-05	0.000215339	1	133.622	0.0560072	0.361242	0.155041	0.876789	0.922256	0	133.622	3.6931	0.481414	7.67136	1.70184e-14	6.28448e-13	1	133.622	4.82836	0.476707	10.1286	4.12669e-24	2.16307e-22	1	133.622	3.74911	0.478236	7.83946	4.52487e-15	1.26605e-13	1	133.622	6.26042	0.473168	13.2309	5.82156e-40	5.68433e-38	1
11271	Vigun05g011600.v1.1	1	170.745	1.13231	0.269056	4.20844	2.57139e-05	0.00179176	1	170.745	0.211207	0.259472	0.813987	0.415653	0.667349	0	170.745	0.216134	0.261504	0.826501	0.40852	0.55569	0	170.745	1.13723	0.267082	4.258	2.06267e-05	0.000113955	1	170.745	1.77594	0.296016	5.99948	1.97956e-09	4.57179e-08	1	170.745	2.90825	0.291199	9.98712	1.73545e-23	8.72627e-22	1	170.745	2.91317	0.289376	10.0671	7.72425e-24	4.81924e-22	1	170.745	3.12438	0.289169	10.8047	3.2703e-27	1.44794e-25	1
7379	Vigun03g277400.v1.1	1	23.3235	1.12686	0.372974	3.02129	0.00251698	0.0466809	1	23.3235	0.144782	0.4075	0.355293	0.72237	0.870167	0	23.3235	-1.98548	0.383083	-5.18289	2.18471e-07	1.85209e-06	1	23.3235	-1.0034	0.398011	-2.52103	0.0117011	0.0314097	1	23.3235	2.52477	0.495034	5.10019	3.39312e-07	5.85628e-06	1	23.3235	3.65163	0.483843	7.54713	4.44956e-14	1.26205e-12	1	23.3235	1.52137	0.503396	3.0222	0.00250942	0.00921943	1	23.3235	1.66615	0.502694	3.31444	0.000918285	0.00311054	1
24467	Vigun09g264400.v1.1	1	179.601	1.12263	0.245562	4.57169	4.83806e-06	0.00048897	1	179.601	0.243718	0.221585	1.09988	0.271382	0.536349	0	179.601	1.26436	0.228756	5.52712	3.25525e-08	3.16018e-07	1	179.601	2.14328	0.238896	8.9716	2.92239e-19	1.01943e-17	1	179.601	-0.531862	0.248353	-2.14156	0.0322289	0.117841	0	179.601	0.590771	0.238885	2.47304	0.013397	0.0616543	0	179.601	1.61142	0.232027	6.94495	3.78583e-12	7.43682e-11	1	179.601	1.85513	0.231749	8.00492	1.19542e-15	2.11539e-14	1
199	Vigun01g019900.v1.1	1	141.909	1.11607	0.293536	3.80216	0.00014344	0.00673755	1	141.909	-0.00275457	0.288128	-0.00956024	0.992372	0.997179	0	141.909	-0.61548	0.288353	-2.13447	0.0328046	0.0786907	0	141.909	0.503344	0.293314	1.71606	0.0861513	0.16612	0	141.909	-0.721213	0.294262	-2.45092	0.0142492	0.0634744	0	141.909	0.394857	0.288887	1.36682	0.17168	0.39714	0	141.909	-0.217868	0.288661	-0.754754	0.450396	0.600814	0	141.909	-0.220623	0.289092	-0.763157	0.44537	0.588368	0
25917	Vigun10g130400.v1.1	1	879.371	1.11559	0.26268	4.24694	2.16711e-05	0.00155945	1	879.371	0.318963	0.257952	1.23652	0.216266	0.474506	0	879.371	1.39529	0.259331	5.38034	7.4347e-08	6.8181e-07	1	879.371	2.19191	0.261319	8.38789	4.94958e-17	1.39148e-15	1	879.371	-0.664765	0.263027	-2.52737	0.011492	0.0540718	0	879.371	0.450822	0.26113	1.72643	0.0842705	0.247115	0	879.371	1.52715	0.25976	5.87907	4.1259e-09	5.27756e-08	1	879.371	1.84611	0.259682	7.10913	1.16781e-12	1.54708e-11	1
8154	Vigun03g354900.v1.1	1	707.183	1.11477	0.264933	4.20772	2.57958e-05	0.00179176	1	707.183	0.162664	0.259401	0.627075	0.53061	0.752573	0	707.183	1.22678	0.261035	4.69966	2.60591e-06	1.84993e-05	1	707.183	2.17888	0.263324	8.2745	1.28991e-16	3.4917e-15	1	707.183	-0.746757	0.265193	-2.8159	0.00486413	0.0275068	0	707.183	0.368009	0.262945	1.39957	0.161643	0.38164	0	707.183	1.43212	0.261324	5.48026	4.24713e-08	4.60182e-07	1	707.183	1.59478	0.261299	6.10331	1.03896e-09	9.68115e-09	1
9738	Vigun04g062400.v1.1	1	33.702	1.11079	0.322673	3.44245	0.000576478	0.0185194	1	33.702	1.19374	0.423845	2.81646	0.0048556	0.0438238	1	33.702	-2.69857	0.348145	-7.75128	9.09692e-15	1.94494e-13	1	33.702	-2.78153	0.403185	-6.89888	5.24147e-12	8.36799e-11	1	33.702	1.48755	0.365161	4.07368	4.62769e-05	0.000518069	1	33.702	2.59833	0.35567	7.30545	2.76332e-13	7.44285e-12	1	33.702	-1.29398	0.430048	-3.00892	0.00262182	0.00956512	1	33.702	-0.100235	0.387852	-0.258437	0.79607	0.875308	0
112	Vigun01g011200.v1.1	1	646.752	1.11018	0.262302	4.23243	2.31175e-05	0.00163092	1	646.752	0.561273	0.256883	2.18494	0.0288936	0.146049	0	646.752	1.24813	0.258334	4.83147	1.35531e-06	1.01034e-05	1	646.752	1.79704	0.260873	6.88855	5.63639e-12	8.95924e-11	1	646.752	-0.596757	0.262841	-2.27041	0.023183	0.0921192	0	646.752	0.51342	0.260568	1.97039	0.0487941	0.166962	0	646.752	1.20028	0.259129	4.63197	3.622e-06	2.72609e-05	1	646.752	1.76155	0.258882	6.80447	1.01424e-11	1.19202e-10	1
5677	Vigun03g107200.v1.1	1	942.847	1.10615	0.247228	4.4742	7.66966e-06	0.000686454	1	942.847	0.277883	0.243333	1.14199	0.25346	0.517137	0	942.847	1.11119	0.244437	4.54594	5.46914e-06	3.62488e-05	1	942.847	1.93946	0.246138	7.87958	3.28495e-15	7.82663e-14	1	942.847	-0.52891	0.24771	-2.1352	0.0327447	0.119233	0	942.847	0.577239	0.246085	2.34569	0.0189919	0.0812444	0	942.847	1.41055	0.244989	5.75759	8.53215e-09	1.03141e-07	1	942.847	1.68843	0.244924	6.89371	5.43566e-12	6.56482e-11	1
15254	Vigun06g105700.v1.1	1	682.18	1.10495	0.236806	4.66605	3.07052e-06	0.000326856	1	682.18	0.372984	0.23172	1.60963	0.107478	0.322084	0	682.18	0.996306	0.23309	4.27434	1.91702e-05	0.000114092	0	682.18	1.72827	0.235457	7.34006	2.13491e-13	4.07815e-12	1	682.18	-0.571996	0.237367	-2.40975	0.0159634	0.0693805	0	682.18	0.53295	0.235175	2.26618	0.0234401	0.0961615	0	682.18	1.15627	0.233817	4.94521	7.60623e-07	6.49154e-06	1	682.18	1.52926	0.233661	6.54478	5.95843e-11	6.45482e-10	1
6498	Vigun03g189300.v1.1	1	406.314	1.10308	0.280082	3.93844	8.20146e-05	0.00448463	1	406.314	0.589324	0.259204	2.27359	0.0229906	0.127336	0	406.314	2.73331	0.265976	10.2765	8.98903e-25	4.50936e-23	1	406.314	3.24707	0.273659	11.8654	1.79052e-32	1.86486e-30	1	406.314	-0.301273	0.283751	-1.06175	0.288349	0.513267	0	406.314	0.801811	0.27665	2.89828	0.00375212	0.0218051	0	406.314	2.9458	0.270146	10.9045	1.09728e-27	9.59592e-26	1	406.314	3.53513	0.269837	13.101	3.25152e-39	3.0392e-37	1
1593	Vigun01g159300.v1.1	1	36.289	1.10075	0.326359	3.37281	0.00074406	0.0216495	1	36.289	-0.306859	0.319742	-0.959707	0.337203	0.600407	0	36.289	-1.1055	0.318157	-3.47471	0.000511412	0.00215522	1	36.289	0.302103	0.327905	0.921313	0.356887	0.496239	0	36.289	-0.183481	0.336335	-0.545532	0.585388	0.772981	0	36.289	0.917266	0.320788	2.85941	0.00424426	0.024179	0	36.289	0.118622	0.32236	0.367978	0.712889	0.816533	0	36.289	-0.188237	0.328382	-0.573226	0.566491	0.697024	0
11615	Vigun05g046000.v1.1	1	30.7888	1.09895	0.36226	3.0336	0.00241656	0.0455224	1	30.7888	-0.752978	0.43173	-1.74409	0.0811427	0.272877	0	30.7888	-3.24569	0.407959	-7.95591	1.77826e-15	4.08123e-14	1	30.7888	-1.39376	0.388835	-3.58445	0.000337793	0.00141483	1	30.7888	1.67993	0.411524	4.08221	4.46095e-05	0.000501821	1	30.7888	2.77888	0.402264	6.90809	4.91221e-12	1.19242e-10	1	30.7888	0.286169	0.426353	0.671202	0.502092	0.647342	0	30.7888	-0.46681	0.452273	-1.03214	0.302006	0.440012	0
10745	Vigun04g163100.v1.1	1	32.169	1.09849	0.332647	3.30228	0.00095903	0.0259053	1	32.169	-0.201348	0.275225	-0.731574	0.464428	0.705154	0	32.169	0.22436	0.292374	0.767374	0.442859	0.588005	0	32.169	1.5242	0.31768	4.79791	1.60326e-06	1.09174e-05	1	32.169	-0.562471	0.339283	-1.65782	0.0973536	0.255178	0	32.169	0.536021	0.312391	1.71587	0.0861865	0.251149	0	32.169	0.961729	0.296403	3.24467	0.00117587	0.00478675	0	32.169	0.760381	0.299903	2.53542	0.0112312	0.028567	0
424	Vigun01g042400.v1.1	1	94.9623	1.09809	0.3514	3.12491	0.00177859	0.0378661	1	94.9623	0.435905	0.381694	1.14203	0.253442	0.517137	0	94.9623	-2.98327	0.362996	-8.21845	2.06143e-16	5.18845e-15	1	94.9623	-2.32108	0.370683	-6.26163	3.8097e-10	4.64728e-09	1	94.9623	2.0388	0.373394	5.46018	4.7565e-08	9.2825e-07	1	94.9623	3.13689	0.370253	8.4723	2.40605e-17	8.56168e-16	1	94.9623	-0.282282	0.388601	-0.726405	0.467591	0.615707	0	94.9623	0.153623	0.384327	0.39972	0.689363	0.795617	0
26096	Vigun10g148300.v1.1	1	314.49	1.09805	0.338746	3.24151	0.001189	0.0294223	1	314.49	-0.0255721	0.334998	-0.076335	0.939153	0.977088	0	314.49	-0.0367754	0.335848	-0.1095	0.912806	0.949714	0	314.49	1.08684	0.337902	3.21644	0.00129792	0.00470703	1	314.49	0.410131	0.342046	1.19905	0.230508	0.446966	0	314.49	1.50818	0.339876	4.43744	9.10363e-06	0.000102469	1	314.49	1.49697	0.339035	4.41539	1.00828e-05	6.88692e-05	1	314.49	1.4714	0.339177	4.33815	1.43685e-05	7.07969e-05	1
16595	Vigun07g000600.v1.1	1	281.829	1.09717	0.241963	4.53447	5.77481e-06	0.000555555	1	281.829	-0.493805	0.248006	-1.9911	0.0464696	0.196225	0	281.829	-2.42306	0.245284	-9.87861	5.15422e-23	2.27744e-21	1	281.829	-0.832085	0.244722	-3.40013	0.000673538	0.00261663	0	281.829	1.19111	0.248278	4.79749	1.60669e-06	2.48567e-05	1	281.829	2.28828	0.24641	9.28649	1.59456e-20	6.68653e-19	1	281.829	0.359024	0.249119	1.44117	0.149536	0.266586	0	281.829	-0.134781	0.251516	-0.535875	0.592045	0.718522	0
21883	Vigun09g006000.v1.1	1	90.9372	1.09633	0.346679	3.16237	0.00156491	0.035147	1	90.9372	0.740882	0.349382	2.12055	0.0339596	0.161619	0	90.9372	-0.996842	0.343324	-2.9035	0.00369016	0.0122401	0	90.9372	-0.641399	0.352679	-1.81865	0.068965	0.138831	0	90.9372	0.0524762	0.351679	0.149216	0.881383	0.948403	0	90.9372	1.1488	0.346432	3.3161	0.000912845	0.00646034	1	90.9372	-0.588923	0.352436	-1.671	0.0947209	0.187688	0	90.9372	0.15196	0.348373	0.436199	0.662692	0.773943	0
5118	Vigun03g051300.v1.1	1	305.279	1.09626	0.323812	3.38548	0.000710538	0.0209895	1	305.279	-1.03102	0.320921	-3.2127	0.00131494	0.0164034	1	305.279	-0.936175	0.322038	-2.90703	0.00364875	0.0121185	0	305.279	1.19111	0.322701	3.69105	0.000223328	0.000979275	1	305.279	-1.18316	0.323309	-3.65953	0.000252677	0.00229917	1	305.279	-0.0868997	0.320736	-0.270938	0.786438	0.907292	0	305.279	0.00794847	0.319615	0.0248689	0.98016	0.990538	0	305.279	-1.02307	0.321532	-3.18187	0.00146325	0.00473435	1
23976	Vigun09g215300.v1.1	1	79.0952	1.09078	0.282587	3.85999	0.000113391	0.00563507	1	79.0952	-0.127545	0.29863	-0.4271	0.669306	0.840282	0	79.0952	-2.20939	0.289389	-7.63465	2.26428e-14	4.64146e-13	1	79.0952	-0.991061	0.292042	-3.39355	0.000689923	0.00267356	0	79.0952	2.30997	0.325573	7.09509	1.29271e-12	4.06912e-11	1	79.0952	3.40075	0.320774	10.6017	2.92559e-26	1.68644e-24	1	79.0952	1.31891	0.329134	4.00721	6.14414e-05	0.000351159	1	79.0952	1.19136	0.331495	3.59391	0.000325752	0.00121667	1
26429	Vigun10g181600.v1.1	1	59.3035	1.08583	0.357692	3.03565	0.00240016	0.0454037	1	59.3035	0.583194	0.34458	1.69248	0.0905548	0.290906	0	59.3035	-0.119644	0.344327	-0.347472	0.728237	0.8226	0	59.3035	0.382989	0.357935	1.07	0.284621	0.419264	0	59.3035	-0.397569	0.361882	-1.09862	0.271936	0.495789	0	59.3035	0.688258	0.351619	1.95739	0.0503011	0.170725	0	59.3035	-0.0145801	0.351867	-0.0414362	0.966948	0.983061	0	59.3035	0.568614	0.348678	1.63077	0.102938	0.189609	0
28332	Vigun11g171300.v1.1	1	245.069	1.0779	0.182584	5.90357	3.55721e-09	8.42028e-07	1	245.069	0.479863	0.211431	2.2696	0.0232321	0.128123	0	245.069	-3.37614	0.194257	-17.3797	1.17515e-67	7.78877e-65	1	245.069	-2.7781	0.200759	-13.838	1.50312e-43	3.22316e-41	1	245.069	5.72768	0.336508	17.021	5.74098e-65	2.44882e-62	1	245.069	6.80558	0.335313	20.2962	1.38886e-91	1.23759e-88	1	245.069	2.94958	0.345546	8.53601	1.38935e-17	4.98094e-16	1	245.069	3.42945	0.342981	9.99893	1.54059e-23	5.14439e-22	1
6834	Vigun03g222900.v1.1	1	80.3186	1.07612	0.275133	3.91128	9.18096e-05	0.00484356	1	80.3186	0.602935	0.263439	2.2887	0.0220966	0.124096	0	80.3186	-0.0359123	0.263647	-0.136214	0.891652	0.936498	0	80.3186	0.437274	0.274934	1.59047	0.111729	0.204812	0	80.3186	3.10417	0.384019	8.08337	6.30008e-16	2.5519e-14	1	80.3186	4.18029	0.377913	11.0615	1.92798e-28	1.24567e-26	1	80.3186	3.54144	0.377768	9.37466	6.94009e-21	3.39707e-19	1	80.3186	4.14438	0.375875	11.0259	2.86531e-28	1.36536e-26	1
16388	Vigun06g219100.v1.1	1	72.5844	1.06156	0.251737	4.21693	2.47648e-05	0.00173353	1	72.5844	1.02998	0.259262	3.97272	7.10554e-05	0.00163074	1	72.5844	-0.975184	0.247077	-3.94688	7.91774e-05	0.000409983	0	72.5844	-0.943604	0.263706	-3.57824	0.000345919	0.00144396	0	72.5844	3.0318	0.343042	8.838	9.74473e-19	4.82641e-17	1	72.5844	4.09336	0.337643	12.1233	7.9448e-34	6.29287e-32	1	72.5844	2.0882	0.346659	6.02379	1.70384e-09	2.30498e-08	1	72.5844	3.11817	0.339637	9.1809	4.27504e-20	1.08222e-18	1
12278	Vigun05g112300.v1.1	1	128.653	1.05988	0.299402	3.54	0.000400134	0.0145717	1	128.653	-0.420103	0.289233	-1.45247	0.14637	0.384008	0	128.653	-0.438912	0.292013	-1.50306	0.132824	0.243391	0	128.653	1.04107	0.296692	3.50894	0.000449903	0.00182735	1	128.653	-1.37716	0.297114	-4.63513	3.5671e-06	5.15601e-05	1	128.653	-0.317284	0.290292	-1.09298	0.274403	0.524571	0	128.653	-0.336092	0.287496	-1.16903	0.242391	0.383933	0	128.653	-0.756196	0.289667	-2.61057	0.00903912	0.02362	0
17292	Vigun07g070300.v1.1	1	419.735	1.05962	0.217203	4.87848	1.06908e-06	0.000129079	1	419.735	0.544604	0.206055	2.64301	0.00821729	0.0640297	0	419.735	1.4806	0.209328	7.07312	1.51488e-12	2.56055e-11	1	419.735	1.99562	0.21405	9.32313	1.1296e-20	4.46774e-19	1	419.735	0.187732	0.221991	0.845672	0.397736	0.61837	0	419.735	1.24735	0.217839	5.72602	1.02815e-08	1.74408e-07	1	419.735	2.18335	0.214696	10.1695	2.713e-24	1.79444e-22	1	419.735	2.72795	0.214293	12.73	4.02679e-37	3.46748e-35	1
24147	Vigun09g232400.v1.1	1	175.139	1.0593	0.261105	4.05698	4.97103e-05	0.00298096	1	175.139	0.894638	0.282727	3.16432	0.00155448	0.0185523	0	175.139	-2.7296	0.26728	-10.2125	1.74342e-24	8.58829e-23	1	175.139	-2.56494	0.276897	-9.26315	1.98485e-20	7.65656e-19	1	175.139	5.52014	0.410051	13.4621	2.61448e-41	4.01803e-39	1	175.139	6.57944	0.408655	16.1002	2.54118e-58	5.66101e-56	1	175.139	2.9552	0.418921	7.05433	1.73436e-12	3.58554e-11	1	175.139	3.84984	0.414011	9.2989	1.41908e-20	3.74855e-19	1
6326	Vigun03g172100.v1.1	1	3408.22	1.05738	0.258563	4.08945	4.32406e-05	0.00267319	1	3408.22	0.195924	0.257631	0.760484	0.446966	0.692701	0	3408.22	0.96082	0.2579	3.72555	0.000194893	0.000912	0	3408.22	1.82227	0.258294	7.05504	1.72553e-12	2.9076e-11	1	3408.22	-0.526916	0.258668	-2.03704	0.0416463	0.141668	0	3408.22	0.530462	0.258284	2.05379	0.0399955	0.144484	0	3408.22	1.29536	0.258015	5.02048	5.1543e-07	4.55134e-06	1	3408.22	1.49128	0.258006	5.78004	7.46851e-09	6.16187e-08	1
10898	Vigun04g178400.v1.1	1	43.6955	1.05553	0.258664	4.08068	4.49034e-05	0.00273835	1	43.6955	0.658014	0.299915	2.194	0.0282351	0.144404	0	43.6955	-2.09207	0.268964	-7.77827	7.35213e-15	1.58586e-13	1	43.6955	-1.69456	0.290713	-5.82898	5.57662e-09	5.78066e-08	1	43.6955	6.75819	1.00887	6.69874	2.10228e-11	5.96198e-10	1	43.6955	7.81371	1.00644	7.7637	8.24888e-15	2.4952e-13	1	43.6955	5.06363	1.01515	4.98805	6.09928e-07	5.3228e-06	1	43.6955	5.72164	1.01156	5.65623	1.54737e-08	1.22624e-07	1
23047	Vigun09g122400.v1.1	1	61.8623	1.05508	0.233103	4.52624	6.00432e-06	0.000562593	1	61.8623	-0.0576873	0.248776	-0.231885	0.816628	0.916097	0	61.8623	-1.81949	0.238005	-7.64475	2.0935e-14	4.31158e-13	1	61.8623	-0.706721	0.24409	-2.89533	0.00378764	0.0119474	0	61.8623	1.42423	0.267692	5.32043	1.03521e-07	1.91309e-06	1	61.8623	2.47931	0.259816	9.54259	1.39303e-21	6.21949e-20	1	61.8623	0.717513	0.269717	2.66025	0.00780834	0.0244388	0	61.8623	0.659826	0.271971	2.42609	0.0152624	0.0374069	0
23960	Vigun09g213700.v1.1	1	127.097	1.05007	0.193211	5.43484	5.48454e-08	1.08425e-05	1	127.097	-0.409286	0.205699	-1.98974	0.0466198	0.196554	0	127.097	-2.16709	0.199631	-10.8555	1.87812e-27	1.12236e-25	1	127.097	-0.707738	0.199473	-3.54803	0.000388126	0.00160111	0	127.097	1.48697	0.214389	6.93582	4.03874e-12	1.21459e-10	1	127.097	2.53703	0.209792	12.0931	1.14877e-33	8.9991e-32	1	127.097	0.779228	0.215574	3.61467	0.000300728	0.0014413	0	127.097	0.369941	0.220193	1.68008	0.0929423	0.174627	0
1927	Vigun01g192700.v1.1	1	351.261	1.04618	0.266387	3.9273	8.5905e-05	0.00463342	1	351.261	0.234417	0.25711	0.911739	0.361906	0.623307	0	351.261	1.03966	0.25985	4.00099	6.30793e-05	0.000333842	1	351.261	1.85142	0.263715	7.02056	2.20985e-12	3.66443e-11	1	351.261	-0.62463	0.267028	-2.33919	0.0193256	0.0803223	0	351.261	0.421552	0.263338	1.60081	0.10942	0.296023	0	351.261	1.22679	0.260634	4.70696	2.51437e-06	1.94857e-05	1	351.261	1.46121	0.260508	5.60909	2.03393e-08	1.58879e-07	1
1375	Vigun01g137500.v1.1	1	319.715	1.04513	0.266238	3.92553	8.65386e-05	0.00463342	1	319.715	0.557614	0.259999	2.14468	0.0319787	0.155896	0	319.715	0.642359	0.261383	2.45754	0.0139892	0.0384664	0	319.715	1.12987	0.26488	4.2656	1.99368e-05	0.000110478	1	319.715	0.788224	0.272986	2.88742	0.00388421	0.0228945	0	319.715	1.83335	0.270111	6.7874	1.14176e-11	2.66567e-10	1	319.715	1.91809	0.268772	7.13651	9.5733e-13	2.04384e-11	1	319.715	2.47571	0.268253	9.229	2.73167e-20	7.06232e-19	1
19622	Vigun08g005000.v1.1	1	111.03	1.04208	0.332501	3.13407	0.00172398	0.0373218	1	111.03	0.326386	0.329633	0.990151	0.3221	0.586945	0	111.03	-0.691739	0.328122	-2.10817	0.0350159	0.0830706	0	111.03	0.0239579	0.333992	0.0717319	0.942815	0.965867	0	111.03	-0.233976	0.335297	-0.697819	0.485291	0.69454	0	111.03	0.808107	0.330437	2.44557	0.0144623	0.0655137	0	111.03	-0.210018	0.331937	-0.632707	0.526925	0.668565	0	111.03	0.116368	0.330955	0.351612	0.725129	0.823342	0
6053	Vigun03g144800.v1.1	1	483.486	1.04032	0.281095	3.70096	0.000214786	0.00922196	1	483.486	0.51956	0.27515	1.88828	0.0589887	0.226151	0	483.486	1.2647	0.276837	4.5684	4.91473e-06	3.28831e-05	1	483.486	1.78546	0.279434	6.38957	1.66354e-10	2.13652e-09	1	483.486	4.6187	0.375122	12.3125	7.75558e-35	8.57669e-33	1	483.486	5.65902	0.373376	15.1564	6.87735e-52	1.24643e-49	1	483.486	6.40416	0.372127	17.2096	2.2491e-66	2.04385e-63	1	483.486	6.92372	0.371942	18.6151	2.42567e-77	1.4339e-74	1
7952	Vigun03g334700.v1.1	1	1704.16	1.0385	0.315206	3.29467	0.000985367	0.0261812	1	1704.16	0.474634	0.313344	1.51474	0.129839	0.357493	0	1704.16	1.38278	0.313888	4.40532	1.05629e-05	6.61225e-05	1	1704.16	1.94664	0.314664	6.18642	6.15464e-10	7.29221e-09	1	1704.16	-0.724442	0.315266	-2.29788	0.0215687	0.0872982	0	1704.16	0.314059	0.314552	0.998431	0.31807	0.571138	0	1704.16	1.2222	0.314009	3.89225	9.9318e-05	0.000536533	1	1704.16	1.69684	0.313948	5.40483	6.48697e-08	4.73417e-07	1
3315	Vigun02g076200.v1.1	1	2336.72	1.03773	0.245369	4.22926	2.34461e-05	0.00164764	1	2336.72	0.958397	0.244084	3.9265	8.61903e-05	0.00190306	0	2336.72	1.21984	0.244382	4.99155	5.9898e-07	4.71765e-06	1	2336.72	1.29917	0.245072	5.30119	1.15048e-07	9.55326e-07	1	2336.72	-0.0665785	0.245798	-0.270867	0.786493	0.895649	0	2336.72	0.971149	0.245254	3.95977	7.50234e-05	0.00069217	0	2336.72	1.2326	0.244958	5.03188	4.85705e-07	4.32724e-06	1	2336.72	2.19099	0.244813	8.94966	3.56571e-19	8.37694e-18	1
8577	Vigun03g397200.v1.1	1	659.922	1.03508	0.299294	3.4584	0.000543387	0.0179039	1	659.922	0.911089	0.295354	3.08473	0.00203735	0.0230073	0	659.922	1.39368	0.296362	4.70261	2.56855e-06	1.82638e-05	1	659.922	1.51767	0.298296	5.08779	3.62267e-07	2.77046e-06	1	659.922	4.16546	0.349537	11.9171	9.64314e-33	9.83177e-31	1	659.922	5.20054	0.348185	14.9361	1.91763e-50	3.15465e-48	1	659.922	5.68312	0.347327	16.3624	3.54586e-60	2.316e-57	1	659.922	6.59421	0.347029	19.0019	1.64523e-80	1.12451e-77	1
16172	Vigun06g197500.v1.1	1	33.5241	1.03176	0.316443	3.2605	0.00111217	0.0284202	1	33.5241	-0.26185	0.268425	-0.975505	0.32931	0.593271	0	33.5241	0.0773911	0.283245	0.273231	0.784676	0.863562	0	33.5241	1.371	0.30325	4.52103	6.15386e-06	3.78934e-05	1	33.5241	0.0658013	0.337119	0.195187	0.845246	0.928252	0	33.5241	1.09756	0.315459	3.47926	0.000502808	0.00383217	1	33.5241	1.4368	0.302223	4.75412	1.99316e-06	1.57859e-05	1	33.5241	1.17495	0.306171	3.83758	0.000124254	0.000511033	1
10911	Vigun04g179700.v1.1	1	224.674	1.0306	0.322765	3.19304	0.00140785	0.0329195	1	224.674	1.61099	0.320316	5.02938	4.92079e-07	2.7717e-05	1	224.674	0.350565	0.318834	1.09952	0.27154	0.414946	0	224.674	-0.229823	0.324229	-0.708829	0.47843	0.6113	0	224.674	2.07811	0.340916	6.09566	1.08988e-09	2.58859e-08	1	224.674	3.10871	0.338509	9.18353	4.17175e-20	1.71571e-18	1	224.674	1.84828	0.339905	5.43765	5.39876e-08	5.75419e-07	1	224.674	3.45927	0.337197	10.2589	1.07908e-24	3.91405e-23	1
14036	Vigun05g288100.v1.1	1	89.7872	1.0295	0.284652	3.6167	0.000298382	0.0117459	1	89.7872	0.771083	0.275535	2.79849	0.00513414	0.0457523	0	89.7872	-0.0449395	0.274608	-0.16365	0.870007	0.92194	0	89.7872	0.21348	0.285546	0.74762	0.45469	0.590171	0	89.7872	0.442561	0.296094	1.49466	0.135002	0.315906	0	89.7872	1.47206	0.288974	5.09409	3.50414e-07	4.94324e-06	1	89.7872	0.656041	0.289855	2.26334	0.0236146	0.061673	0	89.7872	1.42712	0.286452	4.98208	6.29053e-07	3.92655e-06	1
26080	Vigun10g146700.v1.1	1	710.046	1.02851	0.265079	3.88	0.000104458	0.00533861	1	710.046	0.723096	0.260478	2.77604	0.00550258	0.0480234	0	710.046	1.41336	0.261753	5.39958	6.67965e-08	6.17487e-07	1	710.046	1.71877	0.263821	6.51491	7.27334e-11	9.93576e-10	1	710.046	1.06038	0.270484	3.92032	8.84317e-05	0.000916366	1	710.046	2.08889	0.26874	7.7729	7.6709e-15	2.32365e-13	1	710.046	2.77915	0.267498	10.3894	2.77075e-25	2.0609e-23	1	710.046	3.50225	0.267224	13.106	3.04168e-39	2.85527e-37	1
6592	Vigun03g198700.v1.1	1	122.145	1.0264	0.301081	3.40904	0.000651926	0.0198718	1	122.145	1.26178	0.292174	4.3186	1.57022e-05	0.000491505	1	122.145	0.516743	0.291823	1.77074	0.0766031	0.157066	0	122.145	0.281359	0.301421	0.933439	0.350593	0.490041	0	122.145	1.01048	0.317162	3.18599	0.00144257	0.0101759	1	122.145	2.03687	0.31175	6.53367	6.41773e-11	1.38217e-09	1	122.145	1.29184	0.312079	4.13945	3.48138e-05	0.000211647	1	122.145	2.55362	0.308387	8.28056	1.22596e-16	2.35626e-15	1
13513	Vigun05g235800.v1.1	1	54.161	1.01968	0.284906	3.57902	0.00034489	0.0130898	1	54.161	0.697499	0.266836	2.61396	0.00894989	0.068073	0	54.161	0.104211	0.267582	0.389453	0.696941	0.800435	0	54.161	0.426395	0.284206	1.5003	0.133536	0.235798	0	54.161	2.24841	0.37044	6.06957	1.28253e-09	3.01531e-08	1	54.161	3.26809	0.361314	9.04502	1.49634e-19	5.98145e-18	1	54.161	2.67481	0.360762	7.41432	1.22249e-13	2.88871e-12	1	54.161	3.37231	0.357288	9.43863	3.77676e-21	1.03257e-19	1
2341	Vigun01g234100.v1.1	1	56.45	1.01954	0.255311	3.99333	6.51521e-05	0.00369599	1	56.45	1.87422	0.569719	3.28973	0.00100284	0.0134941	1	56.45	-4.68216	0.34651	-13.5123	1.32248e-41	1.87827e-39	1	56.45	-5.53684	0.519321	-10.6617	1.53766e-26	1.01914e-24	1	56.45	5.28435	0.543762	9.71814	2.52359e-22	1.51133e-20	1	56.45	6.30389	0.54098	11.6527	2.2223e-31	1.62761e-29	1	56.45	-0.252492	0.705102	-0.358092	0.720274	0.821787	0	56.45	1.62173	0.592083	2.73902	0.00616219	0.016947	1
4353	Vigun02g180000.v1.1	1	121.932	1.01838	0.30124	3.38064	0.000723166	0.0212231	1	121.932	0.29117	0.295353	0.985837	0.324213	0.588874	0	121.932	-0.435813	0.295095	-1.47686	0.139714	0.252652	0	121.932	0.291401	0.301492	0.966531	0.333779	0.471849	0	121.932	-0.835975	0.301099	-2.77641	0.00549621	0.030318	0	121.932	0.182409	0.29551	0.617268	0.537058	0.759374	0	121.932	-0.544574	0.295767	-1.84123	0.0655883	0.140825	0	121.932	-0.253405	0.294952	-0.85914	0.390263	0.533657	0
17512	Vigun07g092300.v1.1	1	2684.91	1.01812	0.333058	3.05688	0.00223655	0.0434978	1	2684.91	0.578875	0.332053	1.74332	0.0812772	0.273266	0	2684.91	1.288	0.332336	3.8756	0.000106363	0.000533081	1	2684.91	1.72725	0.332775	5.19042	2.09818e-07	1.66515e-06	1	2684.91	-0.675558	0.333102	-2.02808	0.0425519	0.143703	0	2684.91	0.342561	0.332712	1.0296	0.303196	0.555816	0	2684.91	1.05169	0.332429	3.16365	0.00155804	0.00610052	1	2684.91	1.63056	0.33238	4.90572	9.30834e-07	5.6569e-06	1
23668	Vigun09g184500.v1.1	1	92.2875	1.01674	0.32247	3.15296	0.00161624	0.0358422	1	92.2875	-0.331622	0.545232	-0.608222	0.54304	0.761551	0	92.2875	-6.32222	0.463568	-13.6382	2.3737e-42	3.58052e-40	1	92.2875	-4.97387	0.431707	-11.5214	1.02917e-30	9.33752e-29	1	92.2875	6.19874	0.605263	10.2414	1.29357e-24	8.80684e-23	1	92.2875	7.21548	0.603767	11.9508	6.43264e-33	4.91316e-31	1	92.2875	1.22487	0.668519	1.83222	0.0669189	0.142918	0	92.2875	0.89325	0.690834	1.293	0.19601	0.314929	0
8693	Vigun03g408800.v1.1	1	908.576	1.01567	0.164303	6.18168	6.34247e-10	1.87261e-07	1	908.576	0.6666	0.161639	4.12399	3.72358e-05	0.000978566	0	908.576	0.351634	0.162024	2.17026	0.0299869	0.073037	0	908.576	0.700701	0.163924	4.27454	1.91529e-05	0.000106458	0	908.576	0.261242	0.16616	1.57223	0.115897	0.285623	0	908.576	1.27691	0.164715	7.75225	9.02794e-15	2.727e-13	1	908.576	0.961943	0.164337	5.85348	4.81386e-09	6.07942e-08	0	908.576	1.62854	0.163907	9.93578	2.90891e-23	9.42572e-22	1
10916	Vigun04g180200.v1.1	1	121.531	1.01524	0.210293	4.82776	1.38079e-06	0.000160261	1	121.531	-0.396756	0.219505	-1.8075	0.0706837	0.251575	0	121.531	-1.96244	0.21477	-9.13742	6.39607e-20	2.20307e-18	1	121.531	-0.55044	0.215127	-2.55868	0.0105071	0.0286656	0	121.531	1.49459	0.231208	6.46425	1.01803e-10	2.64649e-09	1	121.531	2.50983	0.226783	11.0671	1.81205e-28	1.17432e-26	1	121.531	0.944145	0.231273	4.08239	4.45758e-05	0.000265058	0	121.531	0.547389	0.235287	2.32647	0.0199934	0.0473623	0
4153	Vigun02g160000.v1.1	1	174.799	1.01467	0.287695	3.52688	0.000420484	0.0150942	1	174.799	0.118639	0.269322	0.440511	0.659567	0.834932	0	174.799	1.0213	0.275064	3.71296	0.000204846	0.000952462	1	174.799	1.91733	0.28221	6.79398	1.09083e-11	1.67194e-10	1	174.799	-1.03607	0.286462	-3.61677	0.000298305	0.00266561	1	174.799	-0.0214004	0.279442	-0.0765826	0.938956	0.978364	0	174.799	0.881262	0.273792	3.21873	0.0012876	0.00518138	0	174.799	0.999901	0.273774	3.65229	0.000259913	0.000992634	0
19168	Vigun07g257900.v1.1	1	1154.88	1.01363	0.241811	4.19183	2.76709e-05	0.0019	1	1154.88	1.5638	0.241272	6.48151	9.08106e-11	1.51476e-08	1	1154.88	0.246776	0.240847	1.02462	0.305545	0.453015	0	1154.88	-0.303397	0.242234	-1.2525	0.210389	0.334085	0	1154.88	1.40901	0.244526	5.76221	8.30208e-09	1.76883e-07	1	1154.88	2.42264	0.243895	9.93314	2.98697e-23	1.47188e-21	1	1154.88	1.10561	0.244314	4.52537	6.02891e-06	4.3051e-05	1	1154.88	2.66941	0.243572	10.9594	5.98789e-28	2.76886e-26	1
12216	Vigun05g106100.v1.1	1	28.0551	1.01229	0.291446	3.47334	0.000514028	0.0172204	1	28.0551	-0.344811	0.337511	-1.02163	0.306957	0.573147	0	28.0551	-2.33366	0.315956	-7.38603	1.51282e-13	2.80649e-12	1	28.0551	-0.97656	0.314685	-3.1033	0.00191378	0.00660716	0	28.0551	2.03135	0.375697	5.40687	6.41363e-08	1.2231e-06	1	28.0551	3.04364	0.365012	8.33846	7.5265e-17	2.61302e-15	1	28.0551	1.05479	0.383822	2.74811	0.00599393	0.0194866	1	28.0551	0.709975	0.395014	1.79734	0.0722814	0.141686	0
1595	Vigun01g159500.v1.1	1	149.104	1.01075	0.333979	3.0264	0.00247486	0.0462334	1	149.104	0.0282232	0.323446	0.0872578	0.930467	0.973768	0	149.104	0.200348	0.326235	0.614122	0.539135	0.673826	0	149.104	1.18288	0.331256	3.57089	0.000355765	0.00148046	1	149.104	-0.964837	0.333308	-2.89473	0.00379489	0.0224821	0	149.104	0.0459178	0.328117	0.139943	0.888705	0.956802	0	149.104	0.218043	0.325345	0.670189	0.502737	0.647904	0	149.104	0.246266	0.325548	0.756466	0.44937	0.592443	0
20601	Vigun08g102900.v1.1	1	1173.17	1.00544	0.327151	3.07332	0.0021169	0.0420807	1	1173.17	0.00995787	0.325282	0.030613	0.975578	0.99119	0	1173.17	0.792315	0.325855	2.4315	0.0150365	0.0409358	0	1173.17	1.7878	0.326581	5.47429	4.39281e-08	3.90567e-07	1	1173.17	0.361801	0.328248	1.10222	0.270366	0.493832	0	1173.17	1.36724	0.327502	4.17477	2.98293e-05	0.000301052	1	1173.17	2.1496	0.326932	6.57506	4.86322e-11	8.20389e-10	1	1173.17	2.15956	0.326956	6.60505	3.97379e-11	4.40744e-10	1
6965	Vigun03g236000.v1.1	1	239.72	1.00436	0.204712	4.90622	9.28478e-07	0.000116806	1	239.72	0.420114	0.218499	1.92273	0.0545137	0.217056	0	239.72	-2.49189	0.209594	-11.8891	1.34836e-32	1.10454e-30	1	239.72	-1.90764	0.213819	-8.92176	4.5893e-19	1.56839e-17	1	239.72	2.29756	0.222514	10.3255	5.40566e-25	3.71657e-23	1	239.72	3.30192	0.220586	14.9689	1.1728e-50	1.95949e-48	1	239.72	0.389918	0.229063	1.70223	0.0887124	0.17863	0	239.72	0.810032	0.227014	3.5682	0.000359445	0.0013298	0
7605	Vigun03g300000.v1.1	1	462.306	1.00246	0.224199	4.47127	7.77581e-06	0.000689097	1	462.306	-0.145154	0.227664	-0.63758	0.523747	0.748182	0	462.306	-2.15096	0.225716	-9.52947	1.58081e-21	6.1632e-20	1	462.306	-1.00335	0.22616	-4.43644	9.14588e-06	5.42257e-05	1	462.306	2.08075	0.232203	8.9609	3.22032e-19	1.63766e-17	1	462.306	3.0832	0.231159	13.338	1.39114e-40	1.46557e-38	1	462.306	1.0774	0.233062	4.62282	3.78553e-06	2.83793e-05	1	462.306	0.932248	0.233668	3.98963	6.61764e-05	0.000285654	0
16892	Vigun07g030300.v1.1	1	221.96	-1.01268	0.325139	-3.1146	0.00184194	0.0385757	1	221.96	0.77436	0.337823	2.29221	0.0218937	0.123629	0	221.96	-1.38909	0.330549	-4.20236	2.64144e-05	0.000152276	1	221.96	-3.17612	0.332532	-9.55134	1.28028e-21	5.60046e-20	1	221.96	0.983311	0.3245	3.03024	0.00244361	0.0156717	0	221.96	-0.0293675	0.326758	-0.0898754	0.928386	0.972877	0	221.96	-2.19281	0.334115	-6.56305	5.27191e-11	8.84336e-10	1	221.96	-1.41845	0.32992	-4.29939	1.7127e-05	8.31524e-05	1
22581	Vigun09g075800.v1.1	1	75.6293	-1.01316	0.278696	-3.63535	0.000277605	0.0112227	1	75.6293	-1.27813	0.406252	-3.14615	0.00165435	0.0194925	1	75.6293	-3.699	0.381776	-9.68892	3.36055e-22	1.39208e-20	1	75.6293	-3.43403	0.311383	-11.0283	2.79064e-28	2.0903e-26	1	75.6293	0.383402	0.272139	1.40885	0.158881	0.351739	0	75.6293	-0.629754	0.280214	-2.2474	0.0246142	0.0997346	0	75.6293	-3.05062	0.312742	-9.75443	1.76595e-22	9.97573e-21	1	75.6293	-4.32875	0.377016	-11.4816	1.63218e-30	8.9922e-29	1
15820	Vigun06g162300.v1.1	1	1257.03	-1.01373	0.296202	-3.42244	0.000620616	0.0193971	1	1257.03	-1.15387	0.300057	-3.8455	0.000120309	0.00249742	1	1257.03	-2.41902	0.299528	-8.07609	6.68762e-16	1.59685e-14	1	1257.03	-2.27888	0.296737	-7.67981	1.59326e-14	3.48477e-13	1	1257.03	-0.303656	0.29551	-1.02756	0.304155	0.530026	0	1257.03	-1.31739	0.29609	-4.44929	8.61537e-06	9.74859e-05	1	1257.03	-2.58254	0.296625	-8.70642	3.13633e-18	1.19621e-16	1	1257.03	-3.73641	0.298844	-12.5029	7.19957e-36	5.60388e-34	1
6885	Vigun03g228000.v1.1	1	127.502	-1.02238	0.335805	-3.04455	0.00233025	0.0445971	1	127.502	0.151573	0.330845	0.45814	0.646852	0.826973	0	127.502	0.515932	0.336038	1.53534	0.124701	0.23171	0	127.502	-0.658017	0.330608	-1.99032	0.0465553	0.100668	0	127.502	1.06572	0.33468	3.18429	0.00145111	0.0102224	1	127.502	0.0433411	0.340184	0.127405	0.89862	0.960705	0	127.502	0.4077	0.335055	1.21681	0.223675	0.361386	0	127.502	0.559273	0.334914	1.6699	0.0949391	0.177479	0
17897	Vigun07g130800.v1.1	1	60.2532	-1.02359	0.291694	-3.50912	0.000449594	0.0159216	1	60.2532	-0.31703	0.278877	-1.13681	0.255617	0.519343	0	60.2532	0.287398	0.294473	0.975973	0.329078	0.478118	0	60.2532	-0.419163	0.275941	-1.51903	0.128755	0.229196	0	60.2532	0.455559	0.280528	1.62394	0.10439	0.267051	0	60.2532	-0.568031	0.295091	-1.92493	0.0542379	0.180759	0	60.2532	0.0363967	0.27953	0.130207	0.896403	0.939735	0	60.2532	-0.280633	0.283416	-0.990181	0.322085	0.462005	0
21088	Vigun08g151600.v1.1	1	53.8327	-1.0304	0.319448	-3.22555	0.0012573	0.0306075	1	53.8327	-0.157124	0.456773	-0.343987	0.730856	0.874687	0	53.8327	-3.13413	0.405159	-7.73555	1.02953e-14	2.17355e-13	1	53.8327	-4.0074	0.382799	-10.4687	1.20306e-25	7.24857e-24	1	53.8327	0.484841	0.312138	1.55329	0.120353	0.29308	0	53.8327	-0.545556	0.32196	-1.69449	0.0901731	0.259482	0	53.8327	-3.52256	0.384898	-9.15195	5.59162e-20	2.50795e-18	1	53.8327	-3.67969	0.39942	-9.21257	3.18411e-20	8.17405e-19	1
21036	Vigun08g146400.v1.1	1	167.424	-1.03348	0.327903	-3.1518	0.0016227	0.0358791	1	167.424	-0.325603	0.371248	-0.877052	0.380459	0.639172	0	167.424	-3.47341	0.354889	-9.78733	1.2762e-22	5.53832e-21	1	167.424	-4.1813	0.345542	-12.1007	1.04731e-33	1.19306e-31	1	167.424	3.76066	0.34599	10.8693	1.61454e-27	1.24522e-25	1	167.424	2.72718	0.348072	7.8351	4.68454e-15	1.43324e-13	1	167.424	-0.420635	0.364736	-1.15326	0.248805	0.391557	0	167.424	-0.746238	0.371664	-2.00783	0.0446615	0.0944808	0
22510	Vigun09g068700.v1.1	1	698.544	-1.0361	0.246568	-4.2021	2.64452e-05	0.0018298	1	698.544	-0.649793	0.245719	-2.64446	0.00818217	0.0638463	0	698.544	-0.0871235	0.24733	-0.352256	0.724646	0.820103	0	698.544	-0.473434	0.244952	-1.93277	0.0532651	0.112562	0	698.544	0.0182499	0.244957	0.0745024	0.940611	0.978533	0	698.544	-1.01785	0.246514	-4.129	3.64352e-05	0.000360408	1	698.544	-0.455184	0.244897	-1.85868	0.0630728	0.136652	0	698.544	-1.10498	0.245724	-4.49682	6.89787e-06	3.6033e-05	1
18037	Vigun07g144800.v1.1	1	54.659	-1.03619	0.310463	-3.33756	0.000845167	0.0237571	1	54.659	-0.660876	0.299847	-2.20405	0.0275209	0.14215	0	54.659	0.0700805	0.315424	0.222179	0.824174	0.88975	0	54.659	-0.305234	0.294624	-1.03601	0.300197	0.436012	0	54.659	1.21661	0.309824	3.92678	8.60896e-05	0.000895203	1	54.659	0.18042	0.32331	0.55804	0.576817	0.78517	0	54.659	0.911377	0.308132	2.95775	0.00309897	0.0110296	0	54.659	0.250501	0.314794	0.79576	0.426171	0.568783	0
8755	Vigun03g415000.v1.1	1	80.4955	-1.04281	0.314963	-3.31091	0.000929923	0.0254245	1	80.4955	-0.367749	0.32865	-1.11897	0.263154	0.528224	0	80.4955	-1.13125	0.327841	-3.45059	0.000559356	0.00233389	1	80.4955	-1.80631	0.315805	-5.71972	1.06699e-08	1.05694e-07	1	80.4955	1.20411	0.314499	3.82866	0.000128844	0.00127429	1	80.4955	0.161295	0.321448	0.501778	0.615824	0.810961	0	80.4955	-0.602204	0.322272	-1.86862	0.0616761	0.13434	0	80.4955	-0.969952	0.327396	-2.96263	0.00305027	0.00912036	0
4850	Vigun03g024500.v1.1	1	66.5959	-1.04395	0.29269	-3.56675	0.000361442	0.0135222	1	66.5959	-0.174399	0.331898	-0.52546	0.599264	0.798399	0	66.5959	-1.60309	0.320641	-4.99962	5.74422e-07	4.53565e-06	1	66.5959	-2.47264	0.30498	-8.10754	5.16547e-16	1.32294e-14	1	66.5959	0.217432	0.283251	0.767631	0.442706	0.659046	0	66.5959	-0.826517	0.293455	-2.8165	0.00485499	0.0270387	0	66.5959	-2.2552	0.305715	-7.37683	1.62108e-13	3.76051e-12	1	66.5959	-2.4296	0.31205	-7.78595	6.91898e-15	1.13869e-13	1
21522	Vigun08g195000.v1.1	1	74.8251	-1.0457	0.336755	-3.10523	0.00190131	0.0395429	1	74.8251	-0.843098	0.331403	-2.54403	0.0109582	0.078561	0	74.8251	-0.141549	0.341969	-0.413923	0.678931	0.786774	0	74.8251	-0.344153	0.32602	-1.05562	0.291142	0.426343	0	74.8251	0.789568	0.331933	2.3787	0.017374	0.0741089	0	74.8251	-0.256135	0.341513	-0.749999	0.453255	0.694314	0	74.8251	0.445415	0.330933	1.34594	0.178322	0.304652	0	74.8251	-0.397683	0.337221	-1.1793	0.238281	0.367385	0
27830	Vigun11g121100.v1.1	1	72.4359	-1.05063	0.270134	-3.88929	0.000100536	0.00519725	1	72.4359	-0.588001	0.29723	-1.97827	0.0478981	0.199936	0	72.4359	-1.61376	0.293416	-5.4999	3.80003e-08	3.65498e-07	1	72.4359	-2.07639	0.274272	-7.57056	3.71625e-14	7.75591e-13	1	72.4359	1.67164	0.274859	6.08179	1.18848e-09	2.80051e-08	1	72.4359	0.621007	0.282885	2.19526	0.0281449	0.110219	0	72.4359	-0.404751	0.286839	-1.41107	0.158223	0.278462	0	72.4359	-0.992752	0.297772	-3.33393	0.00085628	0.0029204	0
10835	Vigun04g172100.v1.1	1	64.7724	-1.05533	0.349477	-3.01974	0.00252994	0.0467766	1	64.7724	-0.625298	0.350772	-1.78263	0.0746459	0.259246	0	64.7724	-0.466894	0.359752	-1.29782	0.194349	0.324587	0	64.7724	-0.896926	0.340226	-2.63626	0.00838253	0.0236363	0	64.7724	-0.265079	0.335506	-0.790089	0.429476	0.647202	0	64.7724	-1.32041	0.347482	-3.79993	0.000144735	0.00125378	1	64.7724	-1.16201	0.338177	-3.43609	0.000590178	0.00261397	1	64.7724	-1.7873	0.346195	-5.1627	2.43407e-07	1.61965e-06	1
6293	Vigun03g168800.v1.1	1	32.2746	-1.05545	0.333069	-3.16885	0.00153042	0.0346317	1	32.2746	0.269232	0.313315	0.859302	0.390174	0.64803	0	32.2746	0.518125	0.334609	1.54845	0.121514	0.226945	0	32.2746	-0.806555	0.31167	-2.58785	0.00965778	0.0266576	0	32.2746	0.144837	0.308175	0.469984	0.638367	0.809207	0	32.2746	-0.91061	0.33382	-2.72785	0.00637495	0.0340326	0	32.2746	-0.661718	0.312473	-2.11768	0.0342021	0.0834549	0	32.2746	-0.392485	0.309838	-1.26674	0.205248	0.326485	0
7305	Vigun03g270000.v1.1	1	20.8342	-1.0555	0.344181	-3.0667	0.00216435	0.0426937	1	20.8342	0.249617	0.332114	0.7516	0.452292	0.696469	0	20.8342	0.213767	0.352817	0.605888	0.544589	0.6777	0	20.8342	-1.09135	0.322926	-3.37957	0.000725992	0.00279842	1	20.8342	0.480936	0.318354	1.51069	0.130866	0.309977	0	20.8342	-0.574565	0.352088	-1.63188	0.102706	0.283817	0	20.8342	-0.610414	0.331341	-1.84226	0.0654377	0.140605	0	20.8342	-0.360797	0.327671	-1.1011	0.270855	0.404654	0
4328	Vigun02g177500.v1.1	1	42.521	-1.05802	0.29312	-3.60952	0.000306767	0.0119453	1	42.521	-0.835689	0.301766	-2.76933	0.00561722	0.0488368	0	42.521	-0.709987	0.31552	-2.25022	0.0244353	0.0616008	0	42.521	-0.932321	0.278262	-3.35052	0.000806601	0.00307298	0	42.521	0.0613741	0.272891	0.224904	0.822054	0.915676	0	42.521	-0.996648	0.292831	-3.40349	0.000665297	0.004913	0	42.521	-0.870947	0.277957	-3.13339	0.001728	0.00666735	0	42.521	-1.70664	0.296821	-5.74972	8.93917e-09	7.3036e-08	1
15647	Vigun06g145000.v1.1	1	152.028	-1.06451	0.34007	-3.13026	0.00174654	0.0374943	1	152.028	-1.12182	0.390474	-2.87297	0.00406633	0.0384273	1	152.028	-3.48995	0.379081	-9.20635	3.37396e-20	1.18833e-18	1	152.028	-3.43264	0.352726	-9.73174	2.20791e-22	1.05671e-20	1	152.028	0.723292	0.338227	2.13848	0.0324779	0.118468	0	152.028	-0.341215	0.341475	-0.999239	0.317679	0.57077	0	152.028	-2.70934	0.35408	-7.65178	1.9822e-14	5.16561e-13	1	152.028	-3.83116	0.377428	-10.1507	3.28952e-24	1.15117e-22	1
8307	Vigun03g370200.v1.1	1	1477.59	-1.0739	0.315301	-3.40595	0.000659337	0.0200363	1	1477.59	-0.8995	0.322628	-2.78804	0.00530273	0.0467627	0	1477.59	-3.69314	0.320542	-11.5216	1.02733e-30	7.48992e-29	1	1477.59	-3.86754	0.317421	-12.1843	3.7706e-34	4.41019e-32	1	1477.59	0.724323	0.315096	2.29874	0.0215198	0.0872075	0	1477.59	-0.349578	0.315456	-1.10817	0.26779	0.516828	0	1477.59	-3.14322	0.317575	-9.89756	4.26543e-23	2.53272e-21	1	1477.59	-4.04272	0.32034	-12.6201	1.63633e-36	1.32555e-34	1
20914	Vigun08g134200.v1.1	1	40.0901	-1.07595	0.336335	-3.19903	0.00137893	0.0325025	1	40.0901	0.381191	0.342658	1.11245	0.265944	0.530882	0	40.0901	-0.143438	0.345246	-0.415468	0.6778	0.785989	0	40.0901	-1.60058	0.333679	-4.79675	1.61261e-06	1.09776e-05	1	40.0901	0.68735	0.326457	2.10549	0.0352489	0.125616	0	40.0901	-0.388595	0.34264	-1.13412	0.256744	0.50494	0	40.0901	-0.913225	0.340033	-2.6857	0.00723791	0.0229246	0	40.0901	-0.532034	0.335629	-1.58518	0.112925	0.204106	0
13350	Vigun05g219500.v1.1	1	35.6651	-1.08139	0.346167	-3.1239	0.00178472	0.0379069	1	35.6651	-0.14379	0.435913	-0.329859	0.741507	0.879475	0	35.6651	-2.04534	0.405639	-5.04225	4.6008e-07	3.68873e-06	1	35.6651	-2.98294	0.381194	-7.82525	5.06641e-15	1.18516e-13	1	35.6651	0.362986	0.33297	1.09015	0.275649	0.499486	0	35.6651	-0.718405	0.348639	-2.0606	0.0393417	0.142628	0	35.6651	-2.61995	0.38344	-6.83275	8.33031e-12	1.57425e-10	1	35.6651	-2.76374	0.394437	-7.00679	2.43843e-12	3.08821e-11	1
2607	Vigun02g005400.v1.1	1	25.9067	-1.08306	0.300592	-3.60309	0.000314452	0.0121395	1	25.9067	-0.651112	0.50709	-1.28402	0.199136	0.453247	0	25.9067	-2.73939	0.456825	-5.99658	2.01522e-09	2.30904e-08	1	25.9067	-3.17134	0.372567	-8.51213	1.70768e-17	5.02022e-16	1	25.9067	-0.133771	0.269009	-0.497274	0.618996	0.796464	0	25.9067	-1.21683	0.2976	-4.08882	4.33581e-05	0.000422248	1	25.9067	-3.30511	0.370157	-8.92893	4.30151e-19	1.76286e-17	1	25.9067	-3.95622	0.436692	-9.05952	1.31027e-19	3.18778e-18	1
25731	Vigun10g111800.v1.1	1	71.017	-1.08339	0.296798	-3.65025	0.000261983	0.0108162	1	71.017	-0.247131	0.301511	-0.819641	0.412421	0.665655	0	71.017	-0.498358	0.305731	-1.63005	0.103091	0.199258	0	71.017	-1.33462	0.292449	-4.56358	5.02893e-06	3.14805e-05	1	71.017	1.05407	0.294103	3.58403	0.000338338	0.00296752	1	71.017	-0.0293157	0.303797	-0.0964977	0.923125	0.970645	0	71.017	-0.280542	0.299549	-0.936548	0.348991	0.501395	0	71.017	-0.527673	0.303115	-1.74083	0.0817129	0.15676	0
10315	Vigun04g120100.v1.1	1	79.3408	-1.08483	0.341536	-3.17633	0.00149153	0.0339654	1	79.3408	-0.733503	0.457323	-1.60391	0.108735	0.324064	0	79.3408	-3.40253	0.425062	-8.00478	1.19678e-15	2.78173e-14	1	79.3408	-3.75386	0.380937	-9.85428	6.56828e-23	3.25763e-21	1	79.3408	-0.254711	0.332222	-0.76669	0.443266	0.659363	0	79.3408	-1.33954	0.340273	-3.93666	8.26232e-05	0.00075771	1	79.3408	-4.00857	0.379805	-10.5543	4.85337e-26	3.84244e-24	1	79.3408	-4.74207	0.417615	-11.3551	6.99436e-30	3.70413e-28	1
23975	Vigun09g215200.v1.1	1	122.201	-1.08812	0.229392	-4.7435	2.10057e-06	0.000229026	1	122.201	-0.672058	0.201457	-3.33599	0.00084996	0.0120054	0	122.201	1.21938	0.225588	5.40533	6.46876e-08	6.0002e-07	1	122.201	0.803313	0.205708	3.90511	9.41819e-05	0.000452835	0	122.201	-0.398423	0.209856	-1.89855	0.0576238	0.178455	0	122.201	-1.48655	0.226025	-6.57691	4.80312e-11	1.04923e-09	1	122.201	0.40489	0.201946	2.00494	0.044969	0.104572	0	122.201	-0.267168	0.205691	-1.29888	0.193985	0.312457	0
9297	Vigun04g018300.v1.1	1	373.405	-1.08844	0.315737	-3.4473	0.00056622	0.0184201	1	373.405	-0.221554	0.313872	-0.705875	0.480266	0.717931	0	373.405	0.319977	0.316191	1.01197	0.311551	0.459519	0	373.405	-0.546908	0.313414	-1.745	0.0809843	0.158278	0	373.405	0.389774	0.313828	1.242	0.214238	0.427432	0	373.405	-0.698665	0.316151	-2.20991	0.0271114	0.107209	0	373.405	-0.157134	0.313831	-0.500697	0.616584	0.741195	0	373.405	-0.378689	0.314286	-1.20492	0.228235	0.355527	0
24006	Vigun09g218300.v1.1	1	26.7609	-1.09396	0.354477	-3.08613	0.0020278	0.041173	1	26.7609	-0.757583	0.323886	-2.33905	0.019333	0.113896	0	26.7609	0.232194	0.362782	0.640039	0.522148	0.658465	0	26.7609	-0.104184	0.314555	-0.331211	0.740485	0.825354	0	26.7609	0.0589685	0.320878	0.183773	0.854192	0.932976	0	26.7609	-1.03499	0.353948	-2.92414	0.00345412	0.0203215	1	26.7609	-0.0452159	0.31396	-0.144018	0.885486	0.93331	0	26.7609	-0.802799	0.330029	-2.43251	0.0149946	0.0368165	0
13944	Vigun05g278900.v1.1	1	806.71	-1.09416	0.345665	-3.16537	0.00154887	0.0349176	1	806.71	-1.04116	0.346396	-3.0057	0.00264971	0.0280696	1	806.71	-1.00953	0.346914	-2.91002	0.00361408	0.0120151	1	806.71	-1.06252	0.345145	-3.07847	0.00208066	0.00710179	1	806.71	0.885568	0.345325	2.56445	0.0103341	0.0498597	0	806.71	-0.208588	0.346092	-0.602693	0.546713	0.764983	0	806.71	-0.176951	0.345573	-0.512049	0.608616	0.735595	0	806.71	-1.21811	0.346576	-3.51471	0.000440233	0.00159947	1
24228	Vigun09g240500.v1.1	1	22.2099	-1.0994	0.345635	-3.1808	0.00146867	0.0336506	1	22.2099	-0.687877	0.34558	-1.9905	0.0465358	0.19629	0	22.2099	-0.406227	0.369577	-1.09917	0.271695	0.415155	0	22.2099	-0.817746	0.319846	-2.55669	0.0105674	0.0288012	0	22.2099	0.824243	0.330306	2.4954	0.0125817	0.0578643	0	22.2099	-0.275153	0.359949	-0.764421	0.444616	0.688764	0	22.2099	0.00649744	0.335263	0.0193801	0.984538	0.992803	0	22.2099	-0.68138	0.355283	-1.91785	0.0551299	0.112956	0
24187	Vigun09g236400.v1.1	1	75.4847	-1.10451	0.281309	-3.92634	8.62495e-05	0.00463342	1	75.4847	-1.13957	0.276973	-4.11438	3.88216e-05	0.00101401	1	75.4847	-0.351887	0.290983	-1.2093	0.226547	0.363806	0	75.4847	-0.316829	0.266791	-1.18755	0.235009	0.363234	0	75.4847	0.279703	0.269653	1.03727	0.299609	0.524951	0	75.4847	-0.824811	0.282661	-2.91802	0.00352258	0.0206527	0	75.4847	-0.0371257	0.268216	-0.138417	0.889911	0.936037	0	75.4847	-1.1767	0.27973	-4.20654	2.59305e-05	0.000122073	1
12683	Vigun05g152800.v1.1	1	132.172	-1.10619	0.287351	-3.8496	0.00011831	0.00578571	1	132.172	-0.801828	0.274631	-2.91966	0.00350419	0.0344178	0	132.172	0.503915	0.288306	1.74785	0.0804903	0.163492	0	132.172	0.199554	0.273629	0.729289	0.465825	0.600278	0	132.172	-0.754495	0.27332	-2.76049	0.00577154	0.0314881	0	132.172	-1.86068	0.283956	-6.55271	5.65012e-11	1.22054e-09	1	132.172	-0.554941	0.270061	-2.05487	0.0398913	0.0950163	0	132.172	-1.35677	0.274323	-4.94588	7.58022e-07	4.66896e-06	1
13675	Vigun05g252000.v1.1	1	19.9278	-1.10777	0.368164	-3.00891	0.00262185	0.0477399	1	19.9278	0.0523022	0.32854	0.159196	0.873515	0.946257	0	19.9278	0.657977	0.368641	1.78487	0.074282	0.15336	0	19.9278	-0.502099	0.328005	-1.53077	0.125827	0.225047	0	19.9278	0.668186	0.343539	1.94501	0.0517741	0.165312	0	19.9278	-0.439588	0.381443	-1.15243	0.249142	0.496538	0	19.9278	0.166087	0.342843	0.484441	0.628073	0.750177	0	19.9278	0.218389	0.34405	0.63476	0.525585	0.661699	0
13091	Vigun05g193600.v1.1	1	109.477	-1.11511	0.372245	-2.99562	0.00273888	0.0491073	1	109.477	0.0930572	0.373359	0.249243	0.803173	0.910197	0	109.477	-0.17946	0.375952	-0.477347	0.633115	0.749994	0	109.477	-1.38762	0.369626	-3.75412	0.00017395	0.000785755	1	109.477	0.127613	0.366096	0.348578	0.727406	0.862367	0	109.477	-0.987493	0.372387	-2.65179	0.00800652	0.0407684	0	109.477	-1.26001	0.369768	-3.40756	0.000655455	0.00285827	1	109.477	-1.16695	0.369864	-3.15508	0.00160454	0.00513903	1
13634	Vigun05g247900.v1.1	1	165.512	-1.12572	0.257786	-4.36689	1.26029e-05	0.00101217	1	165.512	-0.436109	0.245034	-1.77979	0.0751106	0.260288	0	165.512	1.00257	0.256593	3.90722	9.33636e-05	0.000474013	1	165.512	0.312953	0.246283	1.27071	0.203833	0.325847	0	165.512	0.205713	0.249702	0.823832	0.410035	0.629741	0	165.512	-0.920009	0.258319	-3.56152	0.000368714	0.00291186	0	165.512	0.518666	0.246841	2.10121	0.0356223	0.0865028	0	165.512	0.0825569	0.248471	0.33226	0.739693	0.833949	0
6773	Vigun03g216800.v1.1	1	22.3996	-1.13357	0.34836	-3.25401	0.0011379	0.0286306	1	22.3996	-0.0537317	0.335868	-0.159979	0.872898	0.946082	0	22.3996	0.0981791	0.361139	0.27186	0.78573	0.86407	0	22.3996	-0.981656	0.322088	-3.04778	0.00230536	0.0077753	0	22.3996	0.192123	0.314232	0.611407	0.54093	0.739823	0	22.3996	-0.941443	0.350119	-2.68892	0.00716833	0.0374176	0	22.3996	-0.789532	0.32399	-2.4369	0.0148136	0.0418348	0	22.3996	-0.843264	0.328341	-2.56826	0.0102211	0.0262856	0
23833	Vigun09g201000.v1.1	1	44.3768	-1.13686	0.315345	-3.60514	0.000311979	0.0120959	1	44.3768	-0.285117	0.350426	-0.81363	0.415857	0.667485	0	44.3768	-1.34799	0.343908	-3.91962	8.86888e-05	0.000453271	1	44.3768	-2.19974	0.32244	-6.82216	8.96806e-12	1.39113e-10	1	44.3768	1.25654	0.313858	4.00355	6.23999e-05	0.000676058	1	44.3768	0.119681	0.326904	0.366105	0.714286	0.868087	0	44.3768	-0.943192	0.333753	-2.82601	0.00471311	0.0158604	0	44.3768	-1.22831	0.342545	-3.58583	0.000336012	0.001252	1
26958	Vigun11g033900.v1.1	1	45.8667	-1.14619	0.328068	-3.49377	0.000476254	0.0166043	1	45.8667	0.408865	0.257253	1.58935	0.111981	0.329046	0	45.8667	2.36237	0.311674	7.57963	3.46552e-14	6.99243e-13	1	45.8667	0.807315	0.276888	2.91567	0.00354923	0.0113112	0	45.8667	0.846393	0.310616	2.72489	0.00643229	0.0344633	0	45.8667	-0.299799	0.343649	-0.872399	0.382991	0.633179	0	45.8667	1.65371	0.295184	5.6023	2.11522e-08	2.39622e-07	1	45.8667	2.06257	0.293248	7.03355	2.01343e-12	2.57832e-11	1
28145	Vigun11g152600.v1.1	1	53.8004	-1.15686	0.325788	-3.55094	0.000383853	0.0142018	1	53.8004	-1.44921	0.387747	-3.73751	0.00018585	0.00353977	1	53.8004	-2.06092	0.388611	-5.30328	1.13737e-07	1.01331e-06	1	53.8004	-1.76856	0.324756	-5.44582	5.15677e-08	4.53332e-07	1	53.8004	-0.725134	0.303276	-2.39101	0.0168023	0.0721624	0	53.8004	-1.88199	0.320722	-5.86798	4.41148e-09	7.78416e-08	1	53.8004	-2.4937	0.319674	-7.80076	6.15376e-15	1.69907e-13	1	53.8004	-3.94291	0.369942	-10.6582	1.59698e-26	6.73008e-25	1
23254	Vigun09g143100.v1.1	1	19.9149	-1.16185	0.380216	-3.05577	0.00224483	0.0435646	1	19.9149	-1.30155	0.610081	-2.13341	0.0328908	0.158409	0	19.9149	-3.61933	0.56911	-6.35963	2.02239e-10	2.64239e-09	1	19.9149	-3.47963	0.439178	-7.92305	2.31747e-15	5.58233e-14	1	19.9149	6.92528	1.03935	6.66307	2.68167e-11	7.52344e-10	1	19.9149	5.76343	1.04575	5.51126	3.5627e-08	5.71154e-07	1	19.9149	3.44566	1.0686	3.22444	0.00126218	0.00509674	1	19.9149	2.1441	1.12231	1.91044	0.0560768	0.114606	0
15848	Vigun06g165100.v1.1	1	906.915	-1.1755	0.265639	-4.42519	9.63565e-06	0.000821542	1	906.915	-0.354592	0.2653	-1.33657	0.181362	0.431353	0	906.915	-0.0869542	0.26628	-0.326552	0.744007	0.834252	0	906.915	-0.907867	0.264657	-3.43036	0.000602791	0.00237468	0	906.915	0.00399728	0.264375	0.0151197	0.987937	0.998418	0	906.915	-1.17151	0.265595	-4.41087	1.02956e-05	0.000114558	1	906.915	-0.903869	0.264613	-3.41582	0.000635905	0.00278405	0	906.915	-1.25846	0.265018	-4.74858	2.04847e-06	1.17874e-05	1
18763	Vigun07g217400.v1.1	1	43.0808	-1.18078	0.298695	-3.95315	7.71307e-05	0.00426948	1	43.0808	-0.129597	0.279827	-0.463131	0.64327	0.824701	0	43.0808	0.500141	0.301425	1.65925	0.0970646	0.189723	0	43.0808	-0.551047	0.276884	-1.99017	0.0465721	0.100694	0	43.0808	1.19555	0.293983	4.06672	4.76797e-05	0.000531779	1	43.0808	0.0147635	0.314718	0.0469102	0.962585	0.988322	0	43.0808	0.644501	0.294098	2.19145	0.028419	0.0718416	0	43.0808	0.514904	0.296757	1.7351	0.0827223	0.158363	0
18756	Vigun07g216700.v1.1	1	246.115	-1.18622	0.347119	-3.41734	0.000632359	0.0195803	1	246.115	-0.566556	0.354817	-1.59675	0.11032	0.326848	0	246.115	-1.67103	0.353553	-4.72638	2.28563e-06	1.63799e-05	1	246.115	-2.29069	0.348407	-6.57477	4.8728e-11	6.77545e-10	1	246.115	1.38739	0.347089	3.99722	6.40901e-05	0.000692273	1	246.115	0.201168	0.3493	0.575918	0.56467	0.777695	0	246.115	-0.903301	0.350579	-2.57659	0.00997791	0.0300589	0	246.115	-1.46986	0.353524	-4.15773	3.21425e-05	0.000148379	1
2317	Vigun01g231700.v1.1	1	129.652	-1.19914	0.388516	-3.08647	0.0020255	0.041173	1	129.652	-0.755201	0.434586	-1.73775	0.0822551	0.275102	0	129.652	-3.13009	0.421759	-7.42153	1.15774e-13	2.18482e-12	1	129.652	-3.57404	0.402405	-8.8817	6.58458e-19	2.21566e-17	1	129.652	0.796252	0.386329	2.06107	0.0392962	0.135466	0	129.652	-0.40289	0.390112	-1.03276	0.301719	0.554486	0	129.652	-2.77778	0.403946	-6.87663	6.12857e-12	1.17625e-10	1	129.652	-3.53299	0.419745	-8.41698	3.86304e-17	7.78731e-16	1
19933	Vigun08g036100.v1.1	1	2483.78	-1.21766	0.382585	-3.18273	0.00145894	0.0336061	1	2483.78	-1.09734	0.385197	-2.84877	0.00438885	0.0407252	1	2483.78	-2.85218	0.384679	-7.41443	1.22149e-13	2.2972e-12	1	2483.78	-2.9725	0.383106	-7.75895	8.56331e-15	1.93889e-13	1	2483.78	-0.433805	0.382245	-1.13489	0.256422	0.478013	0	2483.78	-1.65147	0.38253	-4.31723	1.57998e-05	0.000169285	1	2483.78	-3.40631	0.383051	-8.89257	5.97107e-19	2.40465e-17	1	2483.78	-4.50365	0.384341	-11.7178	1.03289e-31	6.07294e-30	1
19984	Vigun08g041200.v1.1	1	82.0144	-1.22379	0.295898	-4.13584	3.53654e-05	0.00230516	1	82.0144	-0.199775	0.275471	-0.725211	0.468323	0.707925	0	82.0144	1.07434	0.294188	3.65187	0.000260343	0.00118113	1	82.0144	0.0503234	0.277296	0.181479	0.855992	0.908494	0	82.0144	0.713026	0.286125	2.49201	0.0127021	0.0583104	0	82.0144	-0.51076	0.30103	-1.69671	0.0897519	0.258649	0	82.0144	0.76335	0.282766	2.69958	0.00694278	0.0221341	0	82.0144	0.563575	0.284356	1.98193	0.0474867	0.0996765	0
14822	Vigun06g062500.v1.1	1	94.7218	-1.22745	0.317154	-3.87019	0.00010875	0.00552657	1	94.7218	-0.220958	0.453402	-0.487333	0.626022	0.813547	0	94.7218	-3.58785	0.402669	-8.91019	5.0943e-19	1.61015e-17	1	94.7218	-4.59434	0.379497	-12.1064	9.76755e-34	1.1244e-31	1	94.7218	-0.0108178	0.309103	-0.0349973	0.972082	0.992127	0	94.7218	-1.23827	0.316842	-3.90815	9.30066e-05	0.000842456	1	94.7218	-4.60516	0.379236	-12.1433	6.22919e-34	8.79705e-32	1	94.7218	-4.82612	0.396359	-12.1761	4.16501e-34	2.89197e-32	1
4751	Vigun03g014600.v1.1	1	477.371	-1.229	0.364165	-3.37483	0.000738604	0.0215599	1	477.371	-0.0436865	0.357809	-0.122094	0.902824	0.961365	0	477.371	2.12172	0.362811	5.84799	4.97551e-09	5.3767e-08	1	477.371	0.936406	0.359182	2.60705	0.00913251	0.0254195	0	477.371	-0.525324	0.35986	-1.4598	0.144345	0.330407	0	477.371	-1.75432	0.363392	-4.82762	1.38173e-06	1.78117e-05	1	477.371	0.411082	0.358398	1.147	0.251382	0.3941	0	477.371	0.367396	0.35849	1.02484	0.305437	0.443911	0
3795	Vigun02g124200.v1.1	1	1361.48	-1.23676	0.318619	-3.88163	0.000103759	0.00531801	1	1361.48	-0.22672	0.320189	-0.708083	0.478894	0.716808	0	1361.48	-1.2425	0.319906	-3.88396	0.00010277	0.000516495	1	1361.48	-2.25254	0.318903	-7.06341	1.62469e-12	2.75254e-11	1	1361.48	-0.295632	0.317872	-0.930037	0.352352	0.576659	0	1361.48	-1.53239	0.318524	-4.81092	1.50237e-06	1.92971e-05	1	1361.48	-2.54817	0.318808	-7.99282	1.31891e-15	3.93807e-14	1	1361.48	-2.77489	0.319161	-8.69433	3.48888e-18	7.64617e-17	1
18027	Vigun07g143800.v1.1	1	1837.02	-1.2429	0.290927	-4.27221	1.93543e-05	0.00143878	1	1837.02	-0.0309917	0.289202	-0.107163	0.91466	0.966249	0	1837.02	1.89782	0.290588	6.53095	6.53522e-11	9.05246e-10	1	1837.02	0.685907	0.289543	2.36893	0.0178395	0.0450227	0	1837.02	-0.251458	0.289778	-0.867759	0.385526	0.607271	0	1837.02	-1.49436	0.290795	-5.13887	2.76388e-07	3.95903e-06	1	1837.02	0.434449	0.28941	1.50115	0.133316	0.244746	0	1837.02	0.403458	0.289438	1.39393	0.163338	0.273449	0
19442	Vigun07g285300.v1.1	1	78.6234	-1.24351	0.33584	-3.70268	0.000213332	0.00919334	1	78.6234	-0.705969	0.336001	-2.10109	0.035633	0.166162	0	78.6234	-0.392537	0.343878	-1.1415	0.253661	0.394516	0	78.6234	-0.930076	0.32777	-2.83759	0.00454561	0.0139547	0	78.6234	0.881165	0.330488	2.66625	0.0076702	0.039623	0	78.6234	-0.362344	0.340395	-1.06448	0.287112	0.539	0	78.6234	-0.0489113	0.332436	-0.14713	0.883029	0.932272	0	78.6234	-0.754881	0.338653	-2.22907	0.0258095	0.0590857	0
8895	Vigun03g429000.v1.1	1	535.234	-1.24662	0.344425	-3.61943	0.000295258	0.0116484	1	535.234	0.095398	0.348512	0.27373	0.784292	0.90051	0	535.234	-1.25442	0.34718	-3.61317	0.000302476	0.00135153	1	535.234	-2.59644	0.345768	-7.5092	5.94914e-14	1.21154e-12	1	535.234	0.0671619	0.343028	0.195791	0.844774	0.928025	0	535.234	-1.17946	0.344416	-3.42452	0.000615892	0.00458617	1	535.234	-2.52928	0.345759	-7.31515	2.57102e-13	5.81567e-12	1	535.234	-2.43388	0.345794	-7.03852	1.94298e-12	2.49394e-11	1
1744	Vigun01g174400.v1.1	1	40.2834	-1.24812	0.253598	-4.92164	8.58217e-07	0.000109499	1	40.2834	0.547908	0.264828	2.06892	0.0385535	0.174706	0	40.2834	-0.0898321	0.265339	-0.338556	0.734944	0.827782	0	40.2834	-1.88586	0.253063	-7.45213	9.18443e-14	1.82786e-12	1	40.2834	1.73392	0.260549	6.65487	2.83559e-11	7.92491e-10	1	40.2834	0.485805	0.280807	1.73003	0.0836247	0.245649	0	40.2834	-0.151935	0.280324	-0.541996	0.587821	0.718401	0	40.2834	0.395973	0.271991	1.45583	0.145439	0.249317	0
20057	Vigun08g048500.v1.1	1	39.8564	-1.24989	0.335317	-3.7275	0.000193391	0.00856855	1	39.8564	1.20321	0.322928	3.72592	0.000194601	0.0036799	1	39.8564	1.01013	0.333523	3.02866	0.00245639	0.00856602	1	39.8564	-1.44297	0.324781	-4.4429	8.87525e-06	5.27642e-05	1	39.8564	0.54592	0.317262	1.72072	0.0853011	0.2333	0	39.8564	-0.703973	0.340633	-2.06666	0.0387661	0.140947	0	39.8564	-0.89705	0.330266	-2.71614	0.00660476	0.0212052	0	39.8564	0.306155	0.315365	0.970795	0.33165	0.471795	0
8542	Vigun03g393700.v1.1	1	37.4062	-1.25605	0.295447	-4.25135	2.12487e-05	0.0015352	1	37.4062	-0.817786	0.32927	-2.48363	0.013005	0.0882041	0	37.4062	-1.28166	0.332867	-3.85037	0.00011794	0.000585071	1	37.4062	-1.71993	0.291389	-5.90251	3.58007e-09	3.82153e-08	1	37.4062	1.34954	0.292842	4.60842	4.05738e-06	5.80447e-05	1	37.4062	0.0934904	0.311654	0.299981	0.764191	0.894233	0	37.4062	-0.370386	0.307809	-1.2033	0.228862	0.367731	0	37.4062	-1.18817	0.330557	-3.59445	0.000325076	0.00121477	1
10949	Vigun04g183500.v1.1	1	26.1101	-1.26121	0.360827	-3.49533	0.000473479	0.0165396	1	26.1101	-1.2565	0.330767	-3.79873	0.000145437	0.0028892	1	26.1101	0.0466992	0.377791	0.123611	0.901623	0.942833	0	26.1101	0.0419848	0.311251	0.134891	0.892698	0.933099	0	26.1101	0.0549043	0.319612	0.171785	0.863607	0.937968	0	26.1101	-1.20631	0.360229	-3.34871	0.000811876	0.00583819	1	26.1101	0.0968892	0.310557	0.311985	0.755052	0.847695	0	26.1101	-1.15961	0.338646	-3.42424	0.000616524	0.00217178	1
1052	Vigun01g105200.v1.1	1	46.1231	-1.26208	0.269401	-4.68477	2.80274e-06	0.000301924	1	46.1231	0.615197	0.25314	2.43026	0.015088	0.0972271	0	46.1231	0.823431	0.26949	3.05552	0.00224668	0.00793724	0	46.1231	-1.05385	0.253046	-4.16465	3.11836e-05	0.000166842	1	46.1231	2.09644	0.287206	7.29944	2.88973e-13	9.69476e-12	1	46.1231	0.834358	0.306818	2.71939	0.00654029	0.0347591	0	46.1231	1.04259	0.292563	3.56365	0.000365729	0.00171508	1	46.1231	1.65779	0.287289	5.77047	7.90526e-09	6.49282e-08	1
22340	Vigun09g051700.v1.1	1	65.6317	-1.26954	0.278947	-4.55117	5.33491e-06	0.000527335	1	65.6317	-0.357266	0.267895	-1.33361	0.182333	0.432536	0	65.6317	0.251642	0.284156	0.885576	0.375846	0.524869	0	65.6317	-0.660628	0.262363	-2.51799	0.0118028	0.0316283	0	65.6317	0.423922	0.264302	1.60393	0.108729	0.274496	0	65.6317	-0.845614	0.281669	-3.00215	0.00268077	0.0163662	0	65.6317	-0.236705	0.265255	-0.892368	0.372196	0.525058	0	65.6317	-0.593972	0.269794	-2.20157	0.0276955	0.0627856	0
25180	Vigun10g056700.v1.1	1	757.931	-1.28877	0.344977	-3.73582	0.000187106	0.00835244	1	757.931	0.961237	0.332155	2.89394	0.00380446	0.0367228	0	757.931	4.53179	0.341597	13.2665	3.62097e-40	4.63145e-38	1	757.931	2.28178	0.335632	6.79847	1.05737e-11	1.62635e-10	1	757.931	1.05014	0.342353	3.06742	0.00215919	0.014196	1	757.931	-0.238635	0.34843	-0.684885	0.493416	0.726436	0	757.931	3.33192	0.339179	9.82347	8.92165e-23	5.13695e-21	1	757.931	4.29316	0.338946	12.6662	9.10143e-37	7.59796e-35	1
23737	Vigun09g191400.v1.1	1	32.1873	-1.29226	0.340967	-3.78998	0.000150661	0.00703998	1	32.1873	-1.04622	0.295196	-3.54415	0.000393879	0.00649724	1	32.1873	0.670957	0.34403	1.95029	0.0511419	0.113388	0	32.1873	0.424916	0.291621	1.45709	0.145093	0.251444	0	32.1873	0.669979	0.315034	2.12669	0.0334463	0.121103	0	32.1873	-0.622279	0.351243	-1.77165	0.0764525	0.231163	0	32.1873	1.0949	0.303571	3.60672	0.000310091	0.00147973	1	32.1873	0.0486777	0.318347	0.152908	0.878471	0.925972	0
18393	Vigun07g180400.v1.1	1	33.427	-1.29398	0.419279	-3.0862	0.00202735	0.041173	1	33.427	-1.09458	0.379325	-2.88559	0.00390681	0.0373725	1	33.427	0.713352	0.421292	1.69325	0.090408	0.179096	0	33.427	0.513951	0.377088	1.36295	0.172899	0.287119	0	33.427	0.153608	0.388441	0.395448	0.692513	0.842044	0	33.427	-1.14037	0.420123	-2.71437	0.00664019	0.0351851	1	33.427	0.667559	0.378026	1.76591	0.0774112	0.160068	0	33.427	-0.427017	0.390613	-1.0932	0.274308	0.408307	0
10703	Vigun04g158900.v1.1	1	67.2917	-1.29447	0.419908	-3.08274	0.00205104	0.041173	1	67.2917	0.752878	0.344392	2.1861	0.028808	0.145776	0	67.2917	3.48078	0.401785	8.66328	4.58369e-18	1.3457e-16	1	67.2917	1.43343	0.365373	3.92319	8.73826e-05	0.000423439	1	67.2917	-0.665	0.373562	-1.78016	0.0750496	0.214526	0	67.2917	-1.95947	0.411236	-4.76482	1.89022e-06	2.38491e-05	1	67.2917	0.768431	0.355374	2.16232	0.0305936	0.0760304	0	67.2917	1.52131	0.353068	4.30883	1.64121e-05	8.00013e-05	1
16161	Vigun06g196400.v1.1	1	22.8081	-1.29678	0.372351	-3.48268	0.000496417	0.016946	1	22.8081	-0.570192	0.360879	-1.58001	0.114105	0.333112	0	22.8081	-0.0817899	0.391751	-0.20878	0.83462	0.89691	0	22.8081	-0.808379	0.33972	-2.37954	0.0173341	0.0439521	0	22.8081	0.437046	0.341206	1.28088	0.200234	0.408932	0	22.8081	-0.859735	0.378058	-2.27408	0.0229609	0.0945767	0	22.8081	-0.371333	0.345965	-1.07332	0.283125	0.430027	0	22.8081	-0.941525	0.362278	-2.5989	0.00935222	0.0243225	0
4125	Vigun02g157200.v1.1	1	116.914	-1.30525	0.270266	-4.82951	1.36868e-06	0.000159886	1	116.914	-0.0436277	0.286717	-0.152163	0.879058	0.948894	0	116.914	-1.17808	0.282762	-4.16632	3.09554e-05	0.000175996	1	116.914	-2.4397	0.2744	-8.89104	6.05421e-19	2.04664e-17	1	116.914	1.22412	0.268225	4.56378	5.02406e-06	7.04278e-05	1	116.914	-0.0811326	0.275105	-0.294915	0.768059	0.896502	0	116.914	-1.21558	0.279168	-4.35431	1.33489e-05	8.87421e-05	1	116.914	-1.25921	0.280812	-4.48417	7.31966e-06	3.80094e-05	1
22026	Vigun09g020300.v1.1	1	189.041	-1.31646	0.316854	-4.15478	3.25605e-05	0.0021695	1	189.041	-0.535688	0.315572	-1.69751	0.0895996	0.289195	0	189.041	-0.116527	0.319707	-0.36448	0.7155	0.813571	0	189.041	-0.897297	0.312681	-2.86968	0.00410883	0.0127926	0	189.041	0.692193	0.313399	2.20866	0.0271981	0.104134	0	189.041	-0.624265	0.318356	-1.9609	0.0498903	0.169708	0	189.041	-0.205104	0.314203	-0.652775	0.513901	0.65779	0	189.041	-0.740792	0.316283	-2.34218	0.0191714	0.0456375	0
12533	Vigun05g137800.v1.1	1	184.611	-1.33604	0.408618	-3.26965	0.00107682	0.0277138	1	184.611	0.581604	0.417695	1.39241	0.163798	0.408829	0	184.611	-1.00482	0.413454	-2.43032	0.0150857	0.041039	1	184.611	-2.92246	0.412909	-7.07775	1.46514e-12	2.49382e-11	1	184.611	0.872767	0.406786	2.14552	0.0319115	0.116932	0	184.611	-0.463269	0.409906	-1.13018	0.2584	0.506566	0	184.611	-2.0497	0.414184	-4.94876	7.46874e-07	6.39509e-06	1	184.611	-1.46809	0.411644	-3.56641	0.000361904	0.00133822	1
10553	Vigun04g143900.v1.1	1	64.642	-1.33918	0.333369	-4.01711	5.89161e-05	0.00341903	1	64.642	1.55392	0.318676	4.87616	1.08172e-06	5.31511e-05	1	64.642	1.54599	0.329577	4.69084	2.72092e-06	1.92471e-05	1	64.642	-1.3471	0.322596	-4.17582	2.96915e-05	0.000159248	1	64.642	0.105502	0.314508	0.33545	0.737285	0.868365	0	64.642	-1.23368	0.333508	-3.69909	0.00021637	0.0018019	1	64.642	-1.2416	0.32274	-3.84706	0.000119542	0.000632381	1	64.642	0.312315	0.310486	1.00589	0.314469	0.453831	0
10420	Vigun04g130600.v1.1	1	32.5077	-1.33922	0.422502	-3.16974	0.00152576	0.0345698	1	32.5077	-0.940706	0.4361	-2.15709	0.0309987	0.153252	0	32.5077	-0.802006	0.45029	-1.78109	0.0748977	0.154398	0	32.5077	-1.20052	0.407346	-2.94718	0.00320684	0.0103653	1	32.5077	0.105554	0.399862	0.263977	0.791798	0.898592	0	32.5077	-1.23367	0.422672	-2.91873	0.00351457	0.0206264	1	32.5077	-1.09497	0.407522	-2.68689	0.007212	0.0228564	1	32.5077	-2.03567	0.429118	-4.74386	2.09683e-06	1.20467e-05	1
2359	Vigun01g235900.v1.1	1	48.6644	-1.35656	0.330325	-4.10673	4.01297e-05	0.002551	1	48.6644	-0.621866	0.391043	-1.59028	0.111773	0.328612	0	48.6644	-2.01604	0.378814	-5.32198	1.02644e-07	9.20853e-07	1	48.6644	-2.75073	0.344281	-7.98979	1.35171e-15	3.3256e-14	1	48.6644	0.971057	0.322833	3.00792	0.00263039	0.0166692	0	48.6644	-0.3855	0.336847	-1.14444	0.252443	0.5003	0	48.6644	-1.77967	0.350543	-5.0769	3.83639e-07	3.46968e-06	1	48.6644	-2.40154	0.372299	-6.45057	1.11427e-10	1.17283e-09	1
19958	Vigun08g038600.v1.1	1	16.3352	-1.36037	0.448847	-3.0308	0.00243904	0.0457067	1	16.3352	-0.190127	0.397342	-0.478497	0.632297	0.817792	0	16.3352	0.764569	0.452281	1.69047	0.0909376	0.179836	0	16.3352	-0.405672	0.393429	-1.03112	0.302485	0.438433	0	16.3352	0.494536	0.406118	1.21771	0.223333	0.438356	0	16.3352	-0.865832	0.457636	-1.89197	0.0584956	0.19137	0	16.3352	0.0888639	0.403427	0.220273	0.825659	0.896752	0	16.3352	-0.101263	0.40991	-0.247037	0.80488	0.881406	0
26517	Vigun10g190400.v1.1	1	118.407	-1.36609	0.309261	-4.41728	9.99523e-06	0.000844198	1	118.407	-1.04864	0.293431	-3.57372	0.000351939	0.00598167	1	118.407	0.813447	0.309857	2.62523	0.00865896	0.0256555	0	118.407	0.495997	0.292802	1.69397	0.0902713	0.172522	0	118.407	0.27472	0.297526	0.923349	0.355825	0.580233	0	118.407	-1.09137	0.310225	-3.518	0.000434812	0.00338511	1	118.407	0.770717	0.29382	2.62309	0.0087135	0.0268193	0	118.407	-0.277925	0.298145	-0.93218	0.351244	0.493315	0
23564	Vigun09g174100.v1.1	1	179.599	-1.36826	0.353715	-3.86825	0.000109618	0.00552947	1	179.599	-0.250841	0.360051	-0.696682	0.486002	0.721938	0	179.599	-0.941634	0.359968	-2.61588	0.00889972	0.026294	0	179.599	-2.05905	0.353799	-5.81983	5.89075e-09	6.07461e-08	1	179.599	0.459216	0.350094	1.31169	0.189623	0.394674	0	179.599	-0.909043	0.354418	-2.56489	0.0103209	0.0501873	0	179.599	-1.59984	0.354503	-4.5129	6.39457e-06	4.53368e-05	1	179.599	-1.85068	0.35641	-5.19255	2.07436e-07	1.39002e-06	1
5244	Vigun03g063900.v1.1	1	18.7419	-1.38066	0.373122	-3.70028	0.000215359	0.00922453	1	18.7419	-0.504857	0.377459	-1.33752	0.181054	0.431113	0	18.7419	-0.334275	0.402406	-0.830692	0.406148	0.553475	0	18.7419	-1.21008	0.346071	-3.49661	0.000471204	0.00190437	1	18.7419	1.2646	0.360557	3.50736	0.000452573	0.00380041	1	18.7419	-0.116054	0.398504	-0.291225	0.77088	0.898637	0	18.7419	0.0545278	0.373297	0.146071	0.883865	0.932637	0	18.7419	-0.450329	0.390783	-1.15238	0.249167	0.380036	0
23630	Vigun09g180700.v1.1	1	24.0926	-1.38849	0.433082	-3.20607	0.00134561	0.032051	1	24.0926	-0.959625	0.424954	-2.25819	0.023934	0.130398	0	24.0926	-0.225343	0.453266	-0.497155	0.61908	0.73858	0	24.0926	-0.654211	0.403356	-1.62192	0.104821	0.194688	0	24.0926	0.81131	0.413103	1.96394	0.0495367	0.160125	0	24.0926	-0.577183	0.443472	-1.30151	0.193085	0.426714	0	24.0926	0.157099	0.414492	0.379016	0.704676	0.809967	0	24.0926	-0.802526	0.434215	-1.84822	0.0645705	0.129153	0
26775	Vigun11g015600.v1.1	1	15.5439	-1.39168	0.453694	-3.06745	0.00215894	0.0426338	1	15.5439	0.198906	0.648436	0.306748	0.759035	0.888363	0	15.5439	-2.16898	0.568408	-3.81588	0.000135698	0.00066176	1	15.5439	-3.75957	0.550654	-6.82746	8.64318e-12	1.34455e-10	1	15.5439	1.01769	0.437438	2.32649	0.0199926	0.0823217	0	15.5439	-0.37399	0.468459	-0.798341	0.424672	0.671153	0	15.5439	-2.74187	0.562881	-4.87114	1.10954e-06	9.19896e-06	1	15.5439	-2.54297	0.555519	-4.57764	4.70246e-06	2.5358e-05	1
6065	Vigun03g146000.v1.1	1	1646.8	-1.42838	0.402112	-3.55221	0.000382014	0.0142018	1	1646.8	0.419628	0.402347	1.04295	0.296971	0.563936	0	1646.8	-0.20118	0.402368	-0.49999	0.617082	0.737007	0	1646.8	-2.04919	0.40209	-5.09635	3.46264e-07	2.6555e-06	1	1646.8	1.72344	0.402146	4.28561	1.82239e-05	0.00022713	1	1646.8	0.295059	0.402534	0.733004	0.463556	0.70165	0	1646.8	-0.32575	0.402512	-0.809292	0.418347	0.570824	0	1646.8	0.0938784	0.402403	0.233295	0.815533	0.888136	0
27752	Vigun11g113300.v1.1	1	41.5627	-1.43006	0.404796	-3.53279	0.000411193	0.0148541	1	41.5627	-0.96615	0.403663	-2.39346	0.0166904	0.103094	0	41.5627	-0.369774	0.417797	-0.885056	0.376126	0.525127	0	41.5627	-0.833684	0.390191	-2.1366	0.0326302	0.0750855	0	41.5627	2.44313	0.422315	5.78508	7.24787e-09	1.56657e-07	1	41.5627	1.01307	0.437577	2.31517	0.0206036	0.0867378	0	41.5627	1.60944	0.424103	3.79494	0.000147682	0.000763657	1	41.5627	0.643292	0.434793	1.47954	0.138997	0.240347	0
18451	Vigun07g186200.v1.1	1	33.9957	-1.43609	0.444596	-3.2301	0.00123748	0.0302887	1	33.9957	0.352442	0.465247	0.757537	0.448728	0.693919	0	33.9957	-0.443973	0.462454	-0.960037	0.337037	0.48645	0	33.9957	-2.2325	0.4475	-4.98883	6.07452e-07	4.43908e-06	1	33.9957	0.227519	0.424688	0.535733	0.592143	0.77746	0	33.9957	-1.20857	0.445684	-2.71172	0.00669354	0.0354064	1	33.9957	-2.00498	0.448581	-4.46961	7.83609e-06	5.474e-05	1	33.9957	-1.65254	0.443349	-3.72741	0.000193461	0.000762153	1
19010	Vigun07g242100.v1.1	1	24.2951	-1.43744	0.454695	-3.16134	0.00157046	0.0352275	1	24.2951	0.156667	0.460254	0.340391	0.733562	0.876224	0	24.2951	-0.0848375	0.470946	-0.180143	0.85704	0.913063	0	24.2951	-1.67895	0.443611	-3.78473	0.000153877	0.000704392	1	24.2951	0.42439	0.429325	0.988506	0.322905	0.547323	0	24.2951	-1.01305	0.458521	-2.20939	0.0271473	0.107275	0	24.2951	-1.25456	0.447532	-2.80328	0.00505861	0.0168602	1	24.2951	-1.09789	0.446501	-2.45888	0.0139371	0.0345459	1
5654	Vigun03g104900.v1.1	1	52.8727	-1.44385	0.396617	-3.64041	0.000272209	0.0111226	1	52.8727	0.796729	0.373969	2.13046	0.0331333	0.159204	0	52.8727	1.65404	0.393146	4.20717	2.58584e-05	0.000149228	1	52.8727	-0.586539	0.377616	-1.55327	0.120359	0.217447	0	52.8727	2.04674	0.405143	5.05189	4.37463e-07	7.42161e-06	1	52.8727	0.602893	0.423187	1.42465	0.154259	0.370007	0	52.8727	1.4602	0.405434	3.60157	0.000316297	0.00150556	1	52.8727	2.25693	0.401747	5.61779	1.93415e-08	1.51737e-07	1
1811	Vigun01g181100.v1.1	1	29.1718	-1.4514	0.35512	-4.08706	4.3687e-05	0.00268871	1	29.1718	-0.677256	0.300427	-2.25431	0.0241767	0.131096	0	29.1718	0.838222	0.358334	2.33922	0.0193241	0.0505026	0	29.1718	0.0640796	0.296587	0.216057	0.828943	0.889499	0	29.1718	-0.135677	0.301998	-0.449265	0.653241	0.819482	0	29.1718	-1.58708	0.351723	-4.51228	6.41337e-06	7.39786e-05	1	29.1718	-0.0715975	0.292511	-0.244768	0.806636	0.883441	0	29.1718	-0.748853	0.305771	-2.44907	0.0143226	0.0353611	0
4819	Vigun03g021400.v1.1	1	30.6409	-1.45353	0.409415	-3.55025	0.000384863	0.0142018	1	30.6409	-0.0239877	0.378623	-0.0633551	0.949484	0.981409	0	30.6409	0.884068	0.411011	2.15096	0.0314794	0.0760793	0	30.6409	-0.545472	0.376891	-1.4473	0.147814	0.254867	0	30.6409	0.531551	0.38294	1.38808	0.165113	0.360722	0	30.6409	-0.921977	0.415041	-2.22141	0.0263229	0.104962	0	30.6409	-0.0139217	0.382994	-0.0363497	0.971004	0.985295	0	30.6409	-0.0379095	0.384645	-0.0985569	0.92149	0.952902	0
14954	Vigun06g075700.v1.1	1	117.137	-1.4631	0.374725	-3.90446	9.44371e-05	0.00493873	1	117.137	-0.156196	0.366288	-0.42643	0.669795	0.840713	0	117.137	0.688662	0.376037	1.83137	0.0670458	0.141424	0	117.137	-0.618241	0.364941	-1.69408	0.0902492	0.172502	0	117.137	-0.123422	0.363993	-0.339077	0.734552	0.866726	0	117.137	-1.58652	0.374065	-4.2413	2.22231e-05	0.00023161	1	117.137	-0.741662	0.364263	-2.03606	0.0417438	0.0986642	0	117.137	-0.897858	0.365344	-2.45757	0.013988	0.0346602	0
25756	Vigun10g114300.v1.1	1	18.4684	-1.53024	0.466811	-3.27807	0.00104518	0.0273205	1	18.4684	-0.287181	0.480354	-0.597852	0.549938	0.766097	0	18.4684	-0.374579	0.498361	-0.751621	0.452279	0.597105	0	18.4684	-1.61764	0.447536	-3.61455	0.000300873	0.0012777	1	18.4684	0.356876	0.429865	0.830204	0.406424	0.626357	0	18.4684	-1.17336	0.470535	-2.49368	0.0126426	0.0588921	0	18.4684	-1.26076	0.451419	-2.79289	0.00522396	0.0173229	1	18.4684	-1.54794	0.463935	-3.33655	0.000848251	0.00289438	1
3741	Vigun02g118800.v1.1	1	86.6616	-1.53614	0.513594	-2.99096	0.00278106	0.0495359	1	86.6616	-0.963615	0.525997	-1.83198	0.0669545	0.243499	0	86.6616	-1.47149	0.526907	-2.79269	0.00522713	0.0165118	1	86.6616	-2.04401	0.51266	-3.98708	6.68928e-05	0.000334189	1	86.6616	1.50453	0.512246	2.93713	0.00331268	0.0201926	1	86.6616	-0.0316062	0.518142	-0.0609991	0.95136	0.983744	0	86.6616	-0.539482	0.517216	-1.04305	0.296925	0.445612	0	86.6616	-1.5031	0.525593	-2.85981	0.00423894	0.0122185	1
1945	Vigun01g194500.v1.1	1	45.3579	-1.54738	0.438859	-3.52591	0.000422032	0.0150942	1	45.3579	1.00727	0.573872	1.75521	0.0792238	0.268759	0	45.3579	-2.57459	0.492329	-5.22941	1.70054e-07	1.47362e-06	1	45.3579	-5.12923	0.528714	-9.70132	2.97608e-22	1.39684e-20	1	45.3579	2.34003	0.446256	5.24368	1.57402e-07	2.84837e-06	1	45.3579	0.792649	0.456444	1.73657	0.0824626	0.24358	0	45.3579	-2.7892	0.5434	-5.13288	2.85344e-07	2.64822e-06	1	45.3579	-1.78194	0.498934	-3.57149	0.000354951	0.00131651	1
21372	Vigun08g180000.v1.1	1	36.8243	-1.5539	0.425155	-3.6549	0.000257278	0.010714	1	36.8243	0.413551	0.327319	1.26345	0.206428	0.461728	0	36.8243	2.75735	0.407845	6.76078	1.37248e-11	2.06741e-10	1	36.8243	0.789902	0.34865	2.2656	0.0234757	0.0568743	0	36.8243	-0.399594	0.358139	-1.11575	0.264529	0.4873	0	36.8243	-1.95349	0.41792	-4.67433	2.94922e-06	3.6103e-05	1	36.8243	0.390308	0.33979	1.14867	0.250691	0.393399	0	36.8243	0.803859	0.337409	2.38245	0.0171979	0.0415547	0
2918	Vigun02g036500.v1.1	1	10.909	-1.57625	0.52622	-2.99542	0.00274065	0.0491073	1	10.909	0.943002	0.556705	1.6939	0.0902844	0.290575	0	10.909	0.167387	0.55017	0.304246	0.760941	0.845696	0	10.909	-2.35187	0.533048	-4.41211	1.02369e-05	6.02693e-05	1	10.909	0.780641	0.483523	1.61448	0.106422	0.270608	0	10.909	-0.79561	0.541351	-1.46968	0.14165	0.349725	0	10.909	-1.57123	0.547991	-2.86725	0.00414057	0.0141547	1	10.909	-0.628223	0.509485	-1.23306	0.217555	0.342082	0
1605	Vigun01g160500.v1.1	1	23.4717	-1.5875	0.446932	-3.55199	0.000382323	0.0142018	1	23.4717	-0.0200547	0.438445	-0.0457406	0.963517	0.986532	0	23.4717	0.185322	0.46241	0.400775	0.688586	0.794201	0	23.4717	-1.38212	0.422089	-3.27448	0.00105857	0.00391935	1	23.4717	0.201789	0.409597	0.492654	0.622257	0.798196	0	23.4717	-1.38571	0.448274	-3.09121	0.00199345	0.0127259	1	23.4717	-1.18033	0.423511	-2.78702	0.00531953	0.0175951	1	23.4717	-1.20039	0.426432	-2.81495	0.00487842	0.0138213	1
6286	Vigun03g168100.v1.1	1	20.7512	-1.65667	0.531139	-3.11909	0.00181409	0.0381986	1	20.7512	-0.325271	0.578415	-0.562349	0.573878	0.781787	0	20.7512	-0.897454	0.581448	-1.54348	0.122714	0.228698	0	20.7512	-2.22885	0.527816	-4.22278	2.41305e-05	0.000131682	1	20.7512	-0.342065	0.487099	-0.702249	0.482524	0.692585	0	20.7512	-1.99874	0.527092	-3.792	0.000149436	0.00128813	1	20.7512	-2.57092	0.523744	-4.90873	9.16682e-07	7.72547e-06	1	20.7512	-2.89619	0.541516	-5.3483	8.87829e-08	6.33766e-07	1
11334	Vigun05g017900.v1.1	1	135.608	-1.66508	0.423579	-3.93098	8.45993e-05	0.00458416	1	135.608	-0.526214	0.431165	-1.22045	0.222295	0.480845	0	135.608	-1.21393	0.431106	-2.81586	0.00486472	0.0155217	1	135.608	-2.3528	0.423639	-5.55379	2.79542e-08	2.57546e-07	1	135.608	5.50704	0.485303	11.3476	7.61855e-30	6.69056e-28	1	135.608	3.84196	0.488971	7.85724	3.92703e-15	1.21539e-13	1	135.608	3.15424	0.489023	6.45009	1.11783e-10	1.77671e-09	1	135.608	2.62803	0.491886	5.34276	9.15436e-08	6.52409e-07	1
26726	Vigun11g010700.v1.1	1	14.041	-1.69993	0.48197	-3.52705	0.000420222	0.0150942	1	14.041	0.556693	0.453253	1.22822	0.219365	0.477697	0	14.041	0.758412	0.492218	1.5408	0.123364	0.229734	0	14.041	-1.49821	0.442102	-3.38884	0.000701902	0.00271717	1	14.041	0.602367	0.428112	1.40703	0.159418	0.352517	0	14.041	-1.09756	0.492108	-2.23033	0.0257253	0.103259	0	14.041	-0.895845	0.453133	-1.977	0.0480413	0.109991	0	14.041	-0.339152	0.439618	-0.771469	0.440429	0.583433	0
11333	Vigun05g017800.v1.1	1	222.748	-1.70272	0.399601	-4.26104	2.0348e-05	0.00148393	1	222.748	-0.126249	0.397941	-0.317256	0.751049	0.884352	0	222.748	0.390439	0.400792	0.974169	0.329973	0.478971	0	222.748	-1.18603	0.396741	-2.98942	0.00279508	0.00920555	1	222.748	7.28104	0.564129	12.9067	4.12708e-38	5.25976e-36	1	222.748	5.57832	0.566707	9.84339	7.31993e-23	3.54975e-21	1	222.748	6.09501	0.564695	10.7935	3.69581e-27	3.11477e-25	1	222.748	5.96876	0.564974	10.5647	4.34495e-26	1.75661e-24	1
417	Vigun01g041700.v1.1	1	41.9489	-1.71761	0.521514	-3.29352	0.000989428	0.0261812	1	41.9489	-1.90906	0.50574	-3.77479	0.000160141	0.00311759	1	41.9489	-0.0100043	0.536118	-0.0186606	0.985112	0.992874	0	41.9489	0.181446	0.490232	0.370123	0.711291	0.803831	0	41.9489	-0.0861565	0.493298	-0.174654	0.861352	0.936765	0	41.9489	-1.80377	0.520376	-3.46628	0.000527705	0.00400906	1	41.9489	0.0952898	0.489021	0.194858	0.845504	0.909851	0	41.9489	-1.81377	0.508713	-3.56542	0.000363278	0.00134262	1
23354	Vigun09g153100.v1.1	1	55.1302	-1.71955	0.472685	-3.63784	0.000274936	0.011165	1	55.1302	-0.611234	0.555792	-1.09975	0.271439	0.53636	0	55.1302	-2.86893	0.532223	-5.39045	7.02797e-08	6.47497e-07	1	55.1302	-3.97724	0.499073	-7.96926	1.5963e-15	3.90104e-14	1	55.1302	1.89656	0.472338	4.01526	5.938e-05	0.00064607	1	55.1302	0.177008	0.482048	0.367199	0.71347	0.867588	0	55.1302	-2.08068	0.50795	-4.09624	4.19921e-05	0.000251594	1	55.1302	-2.69192	0.531915	-5.06081	4.17489e-07	2.67781e-06	1
15765	Vigun06g156800.v1.1	1	51.9463	-1.73532	0.534686	-3.24549	0.00117248	0.0290939	1	51.9463	-0.0294382	0.519958	-0.0566164	0.954851	0.982997	0	51.9463	1.06237	0.535782	1.98285	0.0473846	0.106636	0	51.9463	-0.643506	0.518828	-1.24031	0.214862	0.339454	0	51.9463	1.63401	0.53032	3.08118	0.0020618	0.0136588	1	51.9463	-0.101306	0.54627	-0.185451	0.852875	0.940423	0	51.9463	0.990506	0.530759	1.86621	0.0620126	0.134872	0	51.9463	0.961068	0.531425	1.80847	0.0705331	0.13879	0
26196	Vigun10g158300.v1.1	1	13.1547	-1.74143	0.488214	-3.56693	0.000361186	0.0135222	1	13.1547	0.270754	0.423101	0.639927	0.52222	0.746692	0	13.1547	1.17083	0.490987	2.38465	0.0170953	0.0456042	1	13.1547	-0.841347	0.41988	-2.00378	0.0450935	0.098011	0	13.1547	1.30995	0.452005	2.89809	0.00375442	0.0222803	1	13.1547	-0.431473	0.521966	-0.826632	0.408446	0.656472	0	13.1547	0.468606	0.458687	1.02163	0.306958	0.456707	0	13.1547	0.73936	0.454999	1.62497	0.104169	0.191397	0
15140	Vigun06g094300.v1.1	1	15.361	-1.80143	0.531211	-3.39118	0.000695928	0.0206953	1	15.361	-0.13145	0.519688	-0.25294	0.800314	0.908666	0	15.361	0.202246	0.553103	0.365657	0.714621	0.813056	0	15.361	-1.46773	0.496324	-2.95721	0.00310436	0.0100855	1	15.361	0.877424	0.492925	1.78003	0.0750703	0.214526	0	15.361	-0.924006	0.544025	-1.69846	0.0894204	0.257902	0	15.361	-0.590309	0.510015	-1.15744	0.247094	0.38954	0	15.361	-0.72176	0.516444	-1.39756	0.162246	0.27201	0
7436	Vigun03g283100.v1.1	1	16.3289	-1.87094	0.499366	-3.74663	0.000179228	0.00808098	1	16.3289	-0.558855	0.722417	-0.773591	0.439173	0.687195	0	16.3289	-2.56658	0.665731	-3.85528	0.000115597	0.000574621	1	16.3289	-3.87866	0.57276	-6.77188	1.27119e-11	1.92279e-10	1	16.3289	1.22399	0.475752	2.57275	0.0100895	0.0489561	1	16.3289	-0.646947	0.514544	-1.25732	0.208637	0.447579	0	16.3289	-2.65467	0.586041	-4.52984	5.90273e-06	4.22365e-05	1	16.3289	-3.21353	0.648207	-4.95757	7.13821e-07	4.41286e-06	1
20653	Vigun08g108100.v1.1	1	14.3788	-1.91471	0.532186	-3.59782	0.000320891	0.0123351	1	14.3788	-0.695932	0.420627	-1.65451	0.0980241	0.304625	0	14.3788	1.37289	0.534644	2.56786	0.0102328	0.0295891	1	14.3788	0.154112	0.417498	0.369133	0.712029	0.804458	0	14.3788	0.319181	0.437759	0.729125	0.465925	0.678305	0	14.3788	-1.59553	0.537172	-2.97024	0.00297569	0.017896	1	14.3788	0.473293	0.423836	1.11669	0.264127	0.408175	0	14.3788	-0.222638	0.440744	-0.505142	0.613459	0.735415	0
19934	Vigun08g036200.v1.1	1	4.63732	-1.98278	0.660541	-3.00175	0.00268429	0.0484843	1	4.63732	0.111177	1.51682	0.0732962	0.94157	0.97821	0	4.63732	-3.82919	1.19826	-3.19563	0.00139524	0.00522097	1	4.63732	-5.92315	1.14072	-5.19247	2.07525e-07	1.64814e-06	1	4.63732	1.49645	0.607167	2.46465	0.0137147	0.0616543	0	4.63732	-0.486326	0.709387	-0.685558	0.492992	0.726329	0	4.63732	-4.42669	1.16968	-3.78453	0.000154002	0.000793589	1	4.63732	-4.31552	1.16968	-3.68948	0.000224716	0.000870752	1
11887	Vigun05g073200.v1.1	1	36.0018	-2.08092	0.402027	-5.17607	2.26604e-07	3.60761e-05	1	36.0018	1.18734	0.285871	4.15342	3.27543e-05	0.000879559	1	36.0018	3.37938	0.386751	8.73787	2.37551e-18	7.09798e-17	1	36.0018	0.111112	0.306222	0.362847	0.716719	0.807975	0	36.0018	0.931813	0.336886	2.76596	0.00567547	0.0310776	0	36.0018	-1.14911	0.41845	-2.74611	0.00603072	0.0325936	1	36.0018	1.04293	0.327485	3.18465	0.00144929	0.00572077	1	36.0018	2.23027	0.3185	7.00241	2.51596e-12	3.1772e-11	1
23725	Vigun09g190200.v1.1	1	11.0707	-2.11199	0.644391	-3.2775	0.0010473	0.0273205	1	11.0707	0.122601	1.30981	0.0936023	0.925425	0.971111	0	11.0707	-3.53532	1.04783	-3.37395	0.000740966	0.0029857	1	11.0707	-5.76992	1.01631	-5.67731	1.36832e-08	1.33368e-07	1	11.0707	0.928821	0.600098	1.54778	0.121675	0.295094	0	11.0707	-1.18317	0.655913	-1.80385	0.0712545	0.220394	0	11.0707	-4.84109	1.02366	-4.72921	2.2539e-06	1.76503e-05	1	11.0707	-4.71849	1.02119	-4.6206	3.82631e-06	2.09537e-05	1
20476	Vigun08g090400.v1.1	1	55.5509	-2.1274	0.473246	-4.49534	6.9459e-06	0.000637535	1	55.5509	-0.7703	0.458069	-1.68163	0.0926415	0.294372	0	55.5509	0.445166	0.48299	0.921688	0.356691	0.505972	0	55.5509	-0.911936	0.447783	-2.03656	0.0416944	0.0917784	0	55.5509	-0.177137	0.444318	-0.398672	0.690135	0.840834	0	55.5509	-2.30454	0.472061	-4.88187	1.05086e-06	1.38385e-05	1	55.5509	-1.08907	0.44653	-2.43897	0.0147293	0.0416756	1	55.5509	-1.85937	0.454682	-4.08939	4.32504e-05	0.000194885	1
14974	Vigun06g077700.v1.1	1	34.0016	-2.2461	0.593664	-3.78346	0.000154666	0.00717124	1	34.0016	0.765193	0.543891	1.40689	0.159461	0.404453	0	34.0016	2.6416	0.589215	4.48325	7.35141e-06	4.75851e-05	1	34.0016	-0.369697	0.548708	-0.67376	0.500464	0.630938	0	34.0016	2.33789	0.589295	3.96727	7.27e-05	0.000774467	1	34.0016	0.091791	0.630287	0.145634	0.884211	0.954217	0	34.0016	1.9682	0.588136	3.3465	0.000818398	0.00347811	1	34.0016	2.73339	0.584812	4.67396	2.95447e-06	1.65353e-05	1
21429	Vigun08g185700.v1.1	1	144.658	-2.32356	0.451008	-5.15193	2.57822e-07	3.96429e-05	1	144.658	-0.756247	0.45797	-1.6513	0.0986767	0.30583	0	144.658	-0.890899	0.460784	-1.93344	0.0531817	0.117127	0	144.658	-2.45821	0.448132	-5.48546	4.12386e-08	3.68904e-07	1	144.658	1.39606	0.44595	3.13053	0.00174492	0.0118874	1	144.658	-0.927501	0.453502	-2.0452	0.0408353	0.146724	0	144.658	-1.06215	0.450642	-2.35698	0.0184243	0.0502002	0	144.658	-1.8184	0.455834	-3.98917	6.63057e-05	0.000286156	1
8526	Vigun03g392100.v1.1	1	17.0101	-2.45313	0.598294	-4.10021	4.12779e-05	0.00259646	1	17.0101	0.463301	0.376679	1.22996	0.218711	0.476947	0	17.0101	3.27793	0.580426	5.64746	1.62833e-08	1.64048e-07	1	17.0101	0.361503	0.403669	0.895544	0.370496	0.509974	0	17.0101	-0.106004	0.418472	-0.253311	0.800028	0.902483	0	17.0101	-2.55913	0.594395	-4.30544	1.66654e-05	0.000178115	1	17.0101	0.2555	0.397868	0.642172	0.520761	0.663766	0	17.0101	0.7188	0.392502	1.83133	0.0670514	0.133189	0
21115	Vigun08g154300.v1.1	1	13.7695	-2.49739	0.624628	-3.9982	6.38257e-05	0.00364515	1	13.7695	-1.03376	0.582836	-1.77368	0.0761166	0.262312	0	13.7695	0.433978	0.656246	0.661304	0.508417	0.647102	0	13.7695	-1.02965	0.546992	-1.88238	0.0597841	0.123732	0	13.7695	1.36254	0.564494	2.41373	0.0157903	0.0687855	0	13.7695	-1.13485	0.646051	-1.7566	0.0789856	0.236283	0	13.7695	0.332886	0.571333	0.582648	0.56013	0.696011	0	13.7695	-0.700877	0.599292	-1.16951	0.242199	0.372048	0
26407	Vigun10g179400.v1.1	1	14.9982	-2.66992	0.654838	-4.07722	4.55766e-05	0.00276068	1	14.9982	-1.12803	0.861079	-1.31002	0.190188	0.441875	0	14.9982	-2.21498	0.84246	-2.62918	0.00855911	0.0253837	1	14.9982	-3.75687	0.678625	-5.536	3.09463e-08	2.83323e-07	1	14.9982	1.09293	0.602234	1.81479	0.0695567	0.203643	0	14.9982	-1.577	0.665138	-2.37093	0.0177435	0.0771107	0	14.9982	-2.66394	0.688569	-3.8688	0.000109371	0.000584944	1	14.9982	-3.79197	0.802254	-4.72665	2.28255e-06	1.30146e-05	1
25595	Vigun10g098200.v1.1	1	5.8598	-6.06001	1.33432	-4.54165	5.58169e-06	0.000545732	1	5.8598	0.433413	1.12542	0.385112	0.700154	0.857384	0	5.8598	2.26305	1.41468	1.59968	0.109669	0.209346	0	5.8598	-4.23038	1.02257	-4.13701	3.51862e-05	0.000186342	1	5.8598	4.25139	1.07674	3.94837	7.86835e-05	0.000828496	1	5.8598	-1.80862	1.47519	-1.22602	0.22019	0.462762	0	5.8598	0.021009	1.2006	0.0174988	0.986039	0.993789	0	5.8598	0.454422	1.17486	0.386788	0.698913	0.80316	0
4032	Vigun02g147900.v1.1	1	4.01058	6.2076	1.19643	5.18845	2.12052e-07	NA	0	4.01058	1.12078	0.896119	1.2507	0.211043	0.467117	0	4.01058	-2.40135	0.736045	-3.2625	0.00110434	0.00425249	1	4.01058	2.68547	1.30104	2.0641	0.0390082	0.0869713	0	4.01058	-1.87798	1.44961	-1.29551	0.195145	0.40245	0	4.01058	4.32962	1.05019	4.12268	3.74483e-05	0.000368894	1	4.01058	0.807492	1.16798	0.691359	0.48934	0.635616	0	4.01058	1.92827	1.10077	1.75174	0.0798187	0.153774	0
18382	Vigun07g179300.v1.1	1	3.04009	5.86324	1.26703	4.62755	3.70023e-06	NA	0	3.04009	0.70001	1.04444	0.670222	0.502716	NA	0	3.04009	-2.67479	0.892403	-2.99729	0.00272389	0.00938218	1	3.04009	2.48844	1.37835	1.80538	0.071016	0.142279	0	3.04009	-0.627318	1.6101	-0.389614	0.696822	0.844386	0	3.04009	5.23592	1.26704	4.13242	3.58966e-05	0.000355739	1	3.04009	1.86112	1.37835	1.35025	0.176937	0.303053	0	3.04009	2.56113	1.33546	1.91779	0.0551381	0.112962	0
4440	Vigun02g188700.v1.1	1	2.14987	5.43605	1.69306	3.21079	0.0013237	NA	0	2.14987	0.375374	1.63961	0.228941	0.818915	NA	0	2.14987	-3.12026	1.50018	-2.07992	0.037533	0.0880629	0	2.14987	1.94041	1.81775	1.06748	0.285754	0.420536	0	2.14987	0	1.95826	0	1	1	0	2.14987	5.53008	1.69307	3.26631	0.00108959	0.00748295	1	2.14987	2.03445	1.81776	1.11921	0.263052	0.407067	0	2.14987	2.40982	1.79413	1.34317	0.179218	0.294041	0
28258	Vigun11g163900.v1.1	1	1.70701	5.35165	1.6142	3.31536	0.000915263	NA	0	1.70701	-0.610169	1.88937	-0.322948	0.746735	NA	0	1.70701	-5.77349	1.61421	-3.57666	0.000348009	0.00153315	1	1.70701	0.188334	1.88936	0.0996809	0.920598	0.951554	0	1.70701	0	1.88936	0	1	1	0	1.70701	5.44568	1.61421	3.37358	0.000741965	0.00541374	1	1.70701	0.282357	1.88937	0.149445	0.881203	0.931107	0	1.70701	0	1.88937	0	1	1	0
4441	Vigun02g188800.v1.1	1	2.16687	5.28369	1.44342	3.66053	0.000251696	NA	0	2.16687	4.30291	1.46916	2.92882	0.00340251	NA	0	2.16687	-1.5138	1.09451	-1.38308	0.166639	0.289385	0	2.16687	0	1.74469	0	1	1	0	2.16687	0	1.74469	0	1	1	0	2.16687	5.37772	1.44343	3.72565	0.000194813	0.00164026	1	2.16687	0	1.7447	0	1	1	0	2.16687	3.86392	1.46916	2.63002	0.00853805	0.0224668	1
3256	Vigun02g070300.v1.1	1	3.10125	5.25098	1.20624	4.35317	1.34181e-05	NA	0	3.10125	-0.205201	0.74434	-0.275682	0.782792	NA	0	3.10125	-1.14432	0.732806	-1.56156	0.118391	0.222365	0	3.10125	4.31186	1.21328	3.55388	0.000379598	0.00156948	1	3.10125	0	1.55376	0	1	1	0	3.10125	5.34501	1.20625	4.43111	9.37509e-06	0.000105137	1	3.10125	4.40589	1.21329	3.63136	0.000281931	0.00136152	1	3.10125	4.20069	1.22317	3.43425	0.000594185	0.0020985	1
2844	Vigun02g029100.v1.1	1	1.73241	5.20183	1.60824	3.23448	0.00121863	NA	0	1.73241	1.85133	1.73651	1.06612	0.286371	NA	0	1.73241	-3.16217	1.43519	-2.20331	0.0275728	0.0679441	0	1.73241	0.18833	1.88206	0.100066	0.920292	0.951348	0	1.73241	0	1.88206	0	1	1	0	1.73241	5.29586	1.60825	3.29293	0.000991498	0.00694081	1	1.73241	0.282357	1.88207	0.150025	0.880745	0.930801	0	1.73241	2.13368	1.73651	1.22872	0.219178	0.344065	0
15801	Vigun06g160400.v1.1	1	2.52279	5.09715	1.46454	3.48038	0.000500698	NA	0	2.52279	0.91614	1.16086	0.78919	0.430001	NA	0	2.52279	-0.978095	1.10727	-0.883338	0.377054	0.52575	0	2.52279	3.20291	1.50546	2.12753	0.0333761	0.0764931	0	2.52279	0	1.75906	0	1	1	0	2.52279	5.19118	1.46454	3.54457	0.000393254	0.00308855	1	2.52279	3.29695	1.50547	2.18998	0.0285257	0.072059	0	2.52279	4.21309	1.47496	2.85641	0.00428456	0.0123354	1
12315	Vigun05g116000.v1.1	1	5.60091	4.9871	1.96556	2.53724	0.0111729	0.112354	0	5.60091	-1.32254	2.21955	-0.595862	0.551267	0.766617	0	5.60091	-6.93946	1.99087	-3.48565	0.000490943	0.00207897	1	5.60091	-0.629814	2.19687	-0.286687	0.774352	0.851215	0	5.60091	-3.76945	1.97429	-1.90927	0.0562273	0.175482	0	5.60091	1.21765	1.72959	0.704008	0.481428	0.716181	0	5.60091	-4.39927	1.98855	-2.2123	0.0269461	0.068725	0	5.60091	-5.72181	1.99949	-2.86164	0.00421454	0.0121674	1
7076	Vigun03g247100.v1.1	1	3.98505	4.9379	1.19853	4.11997	3.78916e-05	NA	0	3.98505	2.61203	0.737542	3.54154	0.000397806	0.00651548	1	3.98505	0.880008	0.658274	1.33684	0.181275	0.308212	0	3.98505	3.20588	1.24383	2.57743	0.00995392	0.0273611	1	3.98505	-0.627317	1.54147	-0.406961	0.684036	0.837677	0	3.98505	4.31058	1.19853	3.59655	0.000322464	0.00258372	1	3.98505	2.57856	1.24383	2.07307	0.0381654	0.0915838	0	3.98505	5.19059	1.17174	4.42981	9.4317e-06	4.8008e-05	1
19180	Vigun07g259100.v1.1	1	2.52517	4.86487	1.36752	3.55745	0.00037447	NA	0	2.52517	1.27867	1.24365	1.02816	0.303874	NA	0	2.52517	-2.45529	1.03476	-2.37281	0.0176534	0.0468188	1	2.52517	1.13091	1.53168	0.738349	0.460303	0.595253	0	2.52517	0.81537	1.68694	0.483343	0.628852	0.803085	0	2.52517	5.68024	1.36752	4.15367	3.27183e-05	0.000327581	1	2.52517	1.94628	1.53168	1.27068	0.203842	0.337092	0	2.52517	3.22495	1.43052	2.25439	0.0241716	0.055821	0
9390	Vigun04g027600.v1.1	1	2.74423	4.7124	1.51644	3.10755	0.00188648	NA	0	2.74423	0.708424	1.16309	0.60909	0.542465	NA	0	2.74423	-0.0680669	1.15915	-0.0587213	0.953174	0.97329	0	2.74423	3.93591	1.51945	2.59036	0.00958767	0.0264975	1	2.74423	0	1.79478	0	1	1	0	2.74423	4.80644	1.51645	3.16954	0.00152681	0.0100966	1	2.74423	4.02995	1.51946	2.65223	0.00799622	0.0249446	1	2.74423	4.73837	1.50508	3.14825	0.00164253	0.00524613	1
28031	Vigun11g141200.v1.1	1	3.45905	4.7075	1.32509	3.55259	0.000381452	NA	0	3.45905	1.14043	0.870553	1.31001	0.190193	NA	0	3.45905	0.608071	0.876571	0.693693	0.487875	0.628237	0	3.45905	4.17514	1.32112	3.16032	0.00157598	0.00558577	1	3.45905	0	1.63632	0	1	1	0	3.45905	4.80153	1.32509	3.62354	0.000290598	0.00235942	1	3.45905	4.26917	1.32112	3.23148	0.00123152	0.00498838	1	3.45905	5.40961	1.30002	4.16117	3.16619e-05	0.000146495	1
15800	Vigun06g160300.v1.1	1	1.244	4.55051	1.41336	3.21965	0.00128348	NA	0	1.244	0.561518	1.43128	0.392317	0.694824	NA	0	1.244	-2.52317	1.21436	-2.07778	0.0377301	0.0884967	0	1.244	1.46582	1.60358	0.914092	0.360669	0.50013	0	1.244	0	1.70452	0	1	1	0	1.244	4.64453	1.41336	3.28616	0.00101564	0.00707741	1	1.244	1.55984	1.60359	0.972722	0.330692	0.481775	0	1.244	2.12136	1.54353	1.37436	0.169331	0.281322	0
147	Vigun01g014700.v1.1	1	4.18605	4.45061	1.03024	4.31996	1.56056e-05	NA	0	4.18605	2.10207	1.24868	1.68344	0.0922904	0.293926	0	4.18605	-3.39967	0.774368	-4.39024	1.13224e-05	7.03131e-05	1	4.18605	-1.05113	1.4216	-0.7394	0.459664	0.594827	0	4.18605	-0.348661	1.2477	-0.279442	0.779906	0.891814	0	4.18605	4.10195	0.93195	4.40147	1.07521e-05	0.000119328	1	4.18605	-1.39979	1.35207	-1.0353	0.300529	0.449536	0	4.18605	0.70228	1.04643	0.67112	0.502144	0.640926	0
5952	Vigun03g134700.v1.1	1	1.54786	4.33808	1.59446	2.72073	0.00651378	NA	0	1.54786	-0.602819	1.85598	-0.324799	0.745333	NA	0	1.54786	-4.75991	1.59446	-2.98527	0.00283324	0.00971752	1	1.54786	0.180988	1.85597	0.0975169	0.922316	0.95262	0	1.54786	0.815365	1.86794	0.436505	0.662471	0.824257	0	1.54786	5.15345	1.59446	3.23209	0.0012289	0.00834588	1	1.54786	0.996353	1.85598	0.536835	0.591382	0.721598	0	1.54786	0.393534	1.86795	0.210677	0.83314	0.900667	0
5377	Vigun03g077200.v1.1	1	3.93307	4.32524	1.07362	4.02865	5.60992e-05	NA	0	3.93307	3.85034	1.29427	2.97491	0.0029307	0.0300971	1	3.93307	-3.0292	0.820258	-3.69298	0.000221644	0.00102102	1	3.93307	-2.55429	1.46798	-1.74	0.0818587	0.159537	0	3.93307	1.39395	1.46798	0.949572	0.34233	0.567455	0	3.93307	5.7192	1.22542	4.66712	3.05456e-06	3.73285e-05	1	3.93307	-1.16034	1.58239	-0.733279	0.463388	0.612444	0	3.93307	2.69	1.29427	2.0784	0.037673	0.0816957	0
15799	Vigun06g160200.v1.1	1	1.49049	4.29404	1.66672	2.57634	0.00998514	NA	0	1.49049	1.58978	1.91422	0.830507	0.406252	NA	0	1.49049	-3.95861	1.64933	-2.40014	0.0163889	0.0440636	1	1.49049	-1.25435	1.92923	-0.650184	0.515573	0.644415	0	1.49049	0.815364	1.92923	0.422638	0.67256	0.831195	0	1.49049	5.1094	1.66673	3.06553	0.00217286	0.0136955	1	1.49049	0	1.92924	0	1	1	0	1.49049	1.15079	1.91422	0.601177	0.547722	0.680824	0
4082	Vigun02g152900.v1.1	1	2.66364	4.27565	1.37979	3.09877	0.00194325	NA	0	2.66364	2.1109	0.99841	2.11427	0.0344925	NA	0	2.66364	0.892374	0.960244	0.92932	0.352723	0.501773	0	2.66364	3.05712	1.40662	2.17339	0.0297513	0.0694547	0	2.66364	-0.627315	1.66857	-0.375961	0.706946	0.850018	0	2.66364	3.64834	1.3798	2.64411	0.00819053	0.0415077	1	2.66364	2.42981	1.40662	1.7274	0.0840953	0.17118	0	2.66364	4.54071	1.34252	3.38223	0.00071901	0.00249662	1
25863	Vigun10g125000.v1.1	1	1.84573	4.21576	1.47606	2.8561	0.00428881	NA	0	1.84573	3.11428	1.33331	2.33575	0.0195043	NA	0	1.84573	0.343522	1.10811	0.310007	0.756555	0.842706	0	1.84573	1.445	1.65183	0.874786	0.38169	0.520857	0	1.84573	0	1.74697	0	1	1	0	1.84573	4.30979	1.47606	2.91979	0.00350271	0.0205624	1	1.84573	1.53903	1.65184	0.931706	0.351489	0.503942	0	1.84573	4.65331	1.44951	3.21026	0.00132616	0.00433247	1
20313	Vigun08g074100.v1.1	1	1.41449	4.15875	1.50256	2.76777	0.00564408	NA	0	1.41449	-0.617284	1.77274	-0.348209	0.727683	NA	0	1.41449	-4.58058	1.50257	-3.0485	0.00229989	0.00810183	1	1.41449	0.195454	1.77273	0.110256	0.912207	0.945582	0	1.41449	0.815364	1.78671	0.456349	0.648139	0.815966	0	1.41449	4.97411	1.50257	3.3104	0.000931615	0.00657325	1	1.41449	1.01082	1.77274	0.5702	0.568542	0.703058	0	1.41449	0.393534	1.78672	0.220255	0.825673	0.895712	0
4445	Vigun02g189200.v1.1	1	3.2377	4.11416	1.39602	2.94705	0.00320817	NA	0	3.2377	5.33194	1.37328	3.88262	0.000103338	NA	0	3.2377	0.684766	0.976927	0.700939	0.483341	0.624469	0	3.2377	-0.533014	1.69717	-0.31406	0.753476	0.835108	0	3.2377	0.0940242	1.69717	0.0554004	0.955819	0.985477	0	3.2377	4.20818	1.39603	3.01439	0.00257496	0.0158287	1	3.2377	-0.43899	1.69718	-0.258658	0.795899	0.875804	0	3.2377	4.89295	1.37328	3.56295	0.000366707	0.00135437	1
11249	Vigun05g009400.v1.1	1	2.65181	4.10333	1.35981	3.01758	0.00254804	NA	0	2.65181	1.56655	0.999261	1.56771	0.116949	NA	0	2.65181	-0.103095	0.942691	-0.109363	0.912915	0.949756	0	2.65181	2.43368	1.39962	1.73882	0.082067	0.159851	0	2.65181	0.815372	1.66729	0.48904	0.624814	0.800002	0	2.65181	4.9187	1.35982	3.61718	0.000297828	0.0024108	1	2.65181	3.24905	1.39963	2.32137	0.0202667	0.0543563	0	2.65181	4.8156	1.34887	3.5701	0.00035685	0.00132154	1
10512	Vigun04g139800.v1.1	1	3.32455	4.08431	1.26824	3.22046	0.00127986	NA	0	3.32455	0.215035	0.916405	0.234651	0.81448	NA	0	3.32455	-1.49825	0.875819	-1.71069	0.0871386	0.173896	0	3.32455	2.37102	1.2966	1.82865	0.0674523	0.136288	0	3.32455	0.0989648	1.58321	0.0625088	0.950158	0.983232	0	3.32455	4.18328	1.26583	3.30478	0.000950498	0.00668443	1	3.32455	2.46999	1.29424	1.90845	0.056333	0.125124	0	3.32455	2.68502	1.29043	2.08073	0.0374589	0.0813122	0
4444	Vigun02g189100.v1.1	1	3.29036	3.98296	1.42692	2.7913	0.00524974	NA	0	3.29036	-0.327471	1.34322	-0.243796	0.807388	NA	0	3.29036	-3.19409	1.27339	-2.50834	0.0121301	0.0340851	1	3.29036	1.11634	1.48957	0.749438	0.453594	0.589028	0	3.29036	2.04421	1.73941	1.17523	0.239902	0.458461	0	3.29036	6.02717	1.53149	3.93549	8.30286e-05	0.000760775	1	3.29036	3.16055	1.59002	1.98774	0.046841	0.107953	0	3.29036	2.83307	1.61585	1.7533	0.0795498	0.153377	0
114	Vigun01g011400.v1.1	1	1.3927	3.92069	1.56566	2.50417	0.0122738	NA	0	1.3927	2.54158	1.43224	1.77455	0.0759727	NA	0	1.3927	0.0745661	1.24234	0.0600205	0.952139	0.973158	0	1.3927	1.45367	1.72023	0.845046	0.398085	0.536768	0	1.3927	0	1.81286	0	1	1	0	1.3927	4.01472	1.56567	2.56422	0.0103409	0.0502388	0	1.3927	1.5477	1.72024	0.899702	0.368279	0.521443	0	1.3927	4.08928	1.54226	2.65149	0.00801386	0.0212485	1
1876	Vigun01g187600.v1.1	1	2.64172	3.89881	1.39359	2.79767	0.00514722	NA	0	2.64172	-0.0868008	1.3026	-0.0666367	0.946871	NA	0	2.64172	-3.04209	1.18593	-2.56514	0.0103134	0.0297828	1	2.64172	0.943524	1.49413	0.631488	0.527721	0.655831	0	2.64172	-1.6453	1.47391	-1.11628	0.264302	0.486969	0	2.64172	2.25351	1.13702	1.98194	0.0474857	0.163927	0	2.64172	-0.701774	1.25823	-0.557747	0.577017	0.70976	0	2.64172	-0.788575	1.27936	-0.616383	0.537642	0.672073	0
1404	Vigun01g140400.v1.1	1	1.11707	3.87249	1.63278	2.37171	0.0177059	NA	0	1.11707	0.111177	1.89139	0.0587807	0.953127	NA	0	1.11707	-4.29432	1.63279	-2.63005	0.00853736	0.0253398	1	1.11707	-0.533006	1.89138	-0.281809	0.77809	0.853971	0	1.11707	0.815363	1.89138	0.431095	0.666399	0.826909	0	1.11707	4.68785	1.63279	2.87106	0.00409093	0.0234617	1	1.11707	0.282357	1.89139	0.149285	0.881328	0.931112	0	1.11707	0.393534	1.89139	0.208066	0.835177	0.901495	0
7384	Vigun03g277900.v1.1	1	3.29031	3.81735	1.23282	3.09643	0.00195865	NA	0	3.29031	0.177441	0.764821	0.232003	0.816536	NA	0	3.29031	-0.359891	0.771929	-0.466223	0.641056	0.756307	0	3.29031	3.28002	1.22838	2.67019	0.00758086	0.0216913	1	3.29031	-3.76295	1.227	-3.06678	0.00216378	0.0142173	1	3.29031	0.0544043	0.773288	0.0703545	0.943912	0.980483	0	3.29031	-0.482927	0.766193	-0.630294	0.528502	0.669955	0	3.29031	-0.305487	0.762599	-0.400586	0.688725	0.795133	0
24127	Vigun09g230400.v1.1	1	2.13596	3.80234	1.37002	2.77538	0.00551373	NA	0	2.13596	-0.502045	0.966505	-0.519444	0.603451	NA	0	2.13596	-0.350895	1.01466	-0.345826	0.729473	0.823528	0	2.13596	3.95349	1.33476	2.96196	0.00305692	0.00995844	1	2.13596	-3.4693	1.37653	-2.52032	0.0117248	0.0548971	0	2.13596	0.333036	1.03733	0.321052	0.748171	0.8859	0	2.13596	0.484187	0.99028	0.488939	0.624885	0.747394	0	2.13596	-0.0178587	1.02343	-0.0174499	0.986078	0.993459	0
12778	Vigun05g162300.v1.1	1	2.60069	3.73689	1.48094	2.52333	0.011625	NA	0	2.60069	1.49279	1.06643	1.39981	0.161571	NA	0	2.60069	1.39624	1.10131	1.2678	0.20487	0.337596	0	2.60069	3.64034	1.45518	2.50164	0.0123621	0.0329072	1	2.60069	-1.33625	1.70886	-0.781956	0.434241	0.651314	0	2.60069	2.40064	1.4534	1.65174	0.0985867	0.276002	0	2.60069	2.30409	1.42714	1.61447	0.106425	0.205396	0	2.60069	3.79688	1.39281	2.72606	0.00640948	0.0175411	1
11300	Vigun05g014500.v1.1	1	3.15073	3.6861	1.22284	3.01438	0.00257503	NA	0	3.15073	1.18843	0.712632	1.66766	0.0953828	NA	0	3.15073	0.640239	0.720154	0.889031	0.373986	0.522907	0	3.15073	3.13791	1.21842	2.57539	0.0100128	0.0275092	1	3.15073	-1.9258	1.32995	-1.44802	0.147611	0.335314	0	3.15073	1.76031	0.934687	1.88331	0.0596583	0.194164	0	3.15073	1.21212	0.928904	1.30489	0.191931	0.321867	0	3.15073	2.40054	0.889978	2.69731	0.00699026	0.0189128	1
3843	Vigun02g129000.v1.1	1	1.32274	3.68448	1.57797	2.33495	0.019546	NA	0	1.32274	3.80541	1.60057	2.37753	0.0174291	NA	0	1.32274	-1.13342	1.29164	-0.877507	0.380212	0.528904	0	1.32274	-1.25436	1.83942	-0.681929	0.495284	0.626577	0	1.32274	0.815366	1.83942	0.443273	0.657569	0.821806	0	1.32274	4.49984	1.57798	2.85165	0.00434923	0.0246968	1	1.32274	0	1.83943	0	1	1	0	1.32274	3.36642	1.60057	2.10326	0.0354432	0.0775524	0
24190	Vigun09g236700.v1.1	1	3.65677	3.68079	1.28013	2.87532	0.0040362	NA	0	3.65677	0.646268	0.764271	0.845601	0.397775	0.654399	0	3.65677	0.887462	0.807591	1.0989	0.271811	0.415237	0	3.65677	3.92198	1.25326	3.12944	0.00175141	0.00612125	1	3.65677	0.0940273	1.59151	0.0590807	0.952888	0.984105	0	3.65677	3.77482	1.28014	2.94876	0.00319055	0.0189642	1	3.65677	4.01601	1.25326	3.20445	0.00135321	0.00539827	1	3.65677	4.66228	1.24353	3.74924	0.00017737	0.000705351	1
1615	Vigun01g161500.v1.1	1	0.992916	3.66535	1.71785	2.13368	0.0328687	NA	0	0.992916	-1.32075	1.94913	-0.677608	0.49802	NA	0	0.992916	-4.80852	1.71786	-2.79913	0.00512399	0.0162258	1	0.992916	0.177574	1.94912	0.0911046	0.927409	0.95559	0	0.992916	0.815363	1.96019	0.415961	0.677439	0.833949	0	0.992916	4.48071	1.71786	2.60831	0.00909911	0.0453598	1	0.992916	0.992937	1.94913	0.509425	0.610455	0.736932	0	0.992916	0	1.9602	0	1	1	0
21010	Vigun08g143800.v1.1	1	2.58034	3.64593	1.45306	2.50913	0.0121029	NA	0	2.58034	-0.428579	1.05924	-0.404608	0.685766	NA	0	2.58034	-0.0669182	1.11702	-0.0599077	0.952229	0.973181	0	2.58034	4.00759	1.40914	2.844	0.00445505	0.0137144	1	2.58034	-4.47181	1.40874	-3.17433	0.00150181	0.0105368	1	2.58034	-0.825884	1.09157	-0.756601	0.449289	0.691278	0	2.58034	-0.464223	1.03237	-0.449667	0.652951	0.76934	0	2.58034	-0.892802	1.05872	-0.843286	0.399069	0.542408	0
16440	Vigun06g224300.v1.1	1	1.63852	3.59393	1.43704	2.50093	0.0123869	NA	0	1.63852	0.638531	1.63912	0.389557	0.696864	NA	0	1.63852	-3.43704	1.34119	-2.56268	0.0103867	0.0299667	1	1.63852	-0.481637	1.71843	-0.280277	0.779265	0.854769	0	1.63852	1.50969	1.7346	0.870335	0.384117	0.606243	0	1.63852	5.10362	1.45946	3.49692	0.000470663	0.00362217	1	1.63852	1.02805	1.73723	0.591776	0.554001	0.690964	0	1.63852	1.66658	1.65607	1.00635	0.314248	0.45361	0
17652	Vigun07g106300.v1.1	1	3.52395	3.58976	0.94363	3.8042	0.000142265	NA	0	3.52395	1.54887	1.56451	0.99	0.322174	0.586945	0	3.52395	-5.2532	1.20312	-4.36631	1.26362e-05	7.76566e-05	1	3.52395	-3.21232	1.37501	-2.33622	0.0194798	0.0486205	1	3.52395	2.05198	1.37501	1.49234	0.135609	0.316725	0	3.52395	5.64174	1.22136	4.61924	3.85154e-06	4.63007e-05	1	3.52395	-1.16034	1.57858	-0.735051	0.462309	0.611371	0	3.52395	0.388533	1.56451	0.248341	0.803871	0.880786	0
9628	Vigun04g051400.v1.1	1	15.0403	3.56023	1.2657	2.81286	0.0049103	0.0709206	0	15.0403	0.789631	0.57209	1.38026	0.167508	0.414049	0	15.0403	4.14407	0.755963	5.48184	4.20913e-08	4.03074e-07	1	15.0403	6.91466	1.16524	5.93409	2.9548e-09	3.19148e-08	1	15.0403	-4.6749	1.20233	-3.8882	0.000100989	0.00103015	1	15.0403	-1.11468	0.815719	-1.3665	0.171782	0.397289	0	15.0403	2.23976	0.649003	3.45108	0.00055835	0.00248988	1	15.0403	3.02939	0.644276	4.70201	2.57618e-06	1.4541e-05	1
16735	Vigun07g014600.v1.1	1	6.7585	3.52732	1.2051	2.927	0.00342252	0.0567999	0	6.7585	0.795082	0.453495	1.75323	0.0795625	0.269611	0	6.7585	3.01591	0.659003	4.57648	4.72867e-06	3.17353e-05	1	6.7585	5.74815	1.10618	5.19639	2.03195e-07	1.6169e-06	1	6.7585	-2.66082	1.26508	-2.10328	0.0354411	0.126086	0	6.7585	0.8665	0.908197	0.954088	0.340039	0.593348	0	6.7585	3.08733	0.772137	3.99842	6.37662e-05	0.00036207	1	6.7585	3.88241	0.763184	5.08713	3.63529e-07	2.35449e-06	1
15802	Vigun06g160500.v1.1	1	4.22456	3.4561	1.22946	2.81108	0.00493756	NA	0	4.22456	0.249528	0.635427	0.392693	0.694546	0.854652	0	4.22456	1.25044	0.721148	1.73396	0.0829259	0.167321	0	4.22456	4.45701	1.18122	3.77323	0.000161146	0.000732912	1	4.22456	-1.18183	1.42845	-0.827351	0.408038	0.628048	0	4.22456	2.27427	1.08176	2.10238	0.0355202	0.131698	0	4.22456	3.27519	1.02661	3.1903	0.00142125	0.00562798	1	4.22456	3.52471	1.02419	3.44148	0.00057854	0.00204854	1
10774	Vigun04g166000.v1.1	1	2.93623	3.43729	1.31935	2.60528	0.00917995	NA	0	2.93623	-1.1558	0.859839	-1.3442	0.178884	NA	0	2.93623	-0.343472	0.922076	-0.372498	0.709522	0.808958	0	2.93623	4.24961	1.27663	3.32876	0.000872333	0.00329244	1	2.93623	-1.90446	1.41219	-1.34859	0.17747	0.378153	0	2.93623	1.53282	1.06164	1.44383	0.148786	0.361404	0	2.93623	2.34515	1.00805	2.32641	0.0199965	0.0537897	0	2.93623	1.18935	1.05063	1.13204	0.257617	0.389534	0
21215	Vigun08g164300.v1.1	1	3.13867	3.43341	1.31211	2.61671	0.00887807	NA	0	3.13867	-1.29063	0.85559	-1.50846	0.131436	NA	0	3.13867	-0.45862	0.918712	-0.499199	0.617639	0.737432	0	3.13867	4.26542	1.26871	3.36201	0.000773786	0.00296241	1	3.13867	-3.0015	1.32244	-2.26967	0.0232274	0.0922258	0	3.13867	0.43191	0.939166	0.459887	0.645597	0.829732	0	3.13867	1.26392	0.877517	1.44033	0.149773	0.266826	0	3.13867	-0.0267095	0.933405	-0.0286151	0.977172	0.988308	0
2365	Vigun01g236500.v1.1	1	2.37954	3.42826	1.5949	2.14952	0.0315932	NA	0	2.37954	0	1.96891	0	1	NA	0	2.37954	-5.91215	1.70458	-3.4684	0.000523575	0.00220181	1	2.37954	-2.59507	1.87476	-1.38421	0.166293	0.2788	0	2.37954	-1.01984	1.67036	-0.610551	0.541497	0.740211	0	2.37954	2.40842	1.47681	1.63083	0.102926	0.284207	0	2.37954	-3.61491	1.77539	-2.03612	0.0417379	0.0986613	0	2.37954	-3.50373	1.77539	-1.9735	0.0484383	0.101256	0
25792	Vigun10g117900.v1.1	1	3.05639	3.39441	1.46941	2.31005	0.0208855	NA	0	3.05639	-0.951197	1.06562	-0.892622	0.372059	NA	0	3.05639	-0.120824	1.1186	-0.108013	0.913985	0.950534	0	3.05639	4.22478	1.42949	2.95544	0.00312221	0.0101319	1	3.05639	-2.55274	1.50169	-1.69991	0.0891474	0.241044	0	3.05639	0.841675	1.1806	0.712924	0.475893	0.711762	0	3.05639	1.67205	1.13052	1.479	0.13914	0.252993	0	3.05639	0.720851	1.16067	0.621064	0.534558	0.669406	0
17999	Vigun07g141000.v1.1	1	4.55537	3.38518	1.19552	2.83154	0.00463238	0.0684444	0	4.55537	0.127991	0.556934	0.229814	0.818237	0.917051	0	4.55537	1.30522	0.662032	1.97153	0.0486632	0.108953	0	4.55537	4.5624	1.14069	3.9997	6.34233e-05	0.000318675	1	4.55537	-2.88631	1.21106	-2.3833	0.0171583	0.0733707	0	4.55537	0.498869	0.777418	0.6417	0.521068	0.747438	0	4.55537	1.67609	0.690122	2.42869	0.0151534	0.0425986	1	4.55537	1.80409	0.689686	2.6158	0.00890175	0.0233117	1
7727	Vigun03g312200.v1.1	1	14.8339	3.37463	1.20179	2.808	0.00498496	0.0713839	0	14.8339	0.0227338	0.364692	0.0623371	0.950294	0.981753	0	14.8339	4.08173	0.644732	6.33089	2.43754e-10	3.15094e-09	1	14.8339	7.43362	1.07778	6.89714	5.30604e-12	8.45257e-11	1	14.8339	-0.627314	1.48018	-0.423808	0.671706	0.83061	0	14.8339	2.74731	1.20179	2.28601	0.0222536	0.092178	0	14.8339	6.80631	1.07779	6.31507	2.70037e-10	4.07807e-09	1	14.8339	6.82904	1.07812	6.33424	2.3852e-10	2.41301e-09	1
12836	Vigun05g168100.v1.1	1	1.99456	3.36173	1.27622	2.63414	0.00843518	NA	0	1.99456	-0.84018	1.02689	-0.818177	0.413256	NA	0	1.99456	-2.13565	0.996449	-2.14326	0.032092	0.0772609	0	1.99456	2.06626	1.30013	1.58927	0.111999	0.205214	0	1.99456	1.51521	1.5989	0.947658	0.343303	0.568437	0	1.99456	4.87695	1.30256	3.74411	0.000181035	0.00153757	1	1.99456	3.58147	1.326	2.70096	0.00691395	0.0220523	1	1.99456	2.74129	1.38589	1.97801	0.0479278	0.10041	0
9423	Vigun04g030900.v1.1	1	3.66548	3.31981	1.30679	2.54043	0.0110717	NA	0	3.66548	0.513247	0.687701	0.746323	0.455472	0.698175	0	3.66548	2.11474	0.846155	2.49924	0.012446	0.0348284	1	3.66548	4.9213	1.21023	4.06642	4.77409e-05	0.000245287	1	3.66548	-2.60201	1.35375	-1.92207	0.0545971	0.171701	0	3.66548	0.717799	1.04867	0.684485	0.493669	0.726685	0	3.66548	2.3193	0.925561	2.50583	0.0122166	0.0356958	1	3.66548	2.83254	0.91702	3.08886	0.00200929	0.00628624	1
17871	Vigun07g128200.v1.1	1	1.72353	3.31159	1.47887	2.23927	0.0251383	NA	0	1.72353	-0.531878	1.04774	-0.507642	0.611704	NA	0	1.72353	0.410913	1.1431	0.359474	0.71924	0.816401	0	1.72353	4.25438	1.40647	3.02487	0.00248741	0.00830986	1	1.72353	0	1.70765	0	1	1	0	1.72353	3.40562	1.47888	2.30284	0.0212878	0.089095	0	1.72353	4.34841	1.40647	3.09171	0.00199008	0.00752982	1	1.72353	3.81653	1.42677	2.67495	0.00747412	0.020014	1
18215	Vigun07g162600.v1.1	1	2.73763	3.29399	1.18229	2.7861	0.00533468	NA	0	2.73763	0	1.72372	0	1	NA	0	2.73763	-6.34719	1.40783	-4.50848	6.52943e-06	4.25922e-05	1	2.73763	-3.16438	1.545	-2.04814	0.040546	0.0897956	0	2.73763	2.72539	1.545	1.76401	0.0777307	0.21991	0	2.73763	6.01938	1.40783	4.27563	1.90598e-05	0.000201689	1	2.73763	0	1.72372	0	1	1	0	2.73763	0	1.72372	0	1	1	0
14976	Vigun06g077900.v1.1	1	2.63468	3.28983	1.17765	2.79356	0.00521319	NA	0	2.63468	0.846575	1.05996	0.798684	0.424473	NA	0	2.63468	-1.82975	0.944025	-1.93824	0.0525936	0.116034	0	2.63468	0.613508	1.27248	0.482137	0.629709	0.740403	0	2.63468	1.41799	1.53307	0.924941	0.354997	0.57949	0	2.63468	4.70783	1.32125	3.56315	0.000366432	0.00289598	1	2.63468	2.0315	1.40643	1.44444	0.148616	0.265421	0	2.63468	2.87808	1.36184	2.11337	0.0345692	0.0759439	0
20891	Vigun08g131900.v1.1	1	5.72374	3.28147	1.28744	2.54883	0.0108085	0.110606	0	5.72374	-0.672056	0.705551	-0.952527	0.34083	0.603955	0	5.72374	1.50399	0.814501	1.84652	0.0648172	0.137559	0	5.72374	5.45752	1.22143	4.46812	7.89085e-06	4.75059e-05	1	5.72374	-1.55209	1.417	-1.09534	0.273369	0.497274	0	5.72374	1.72938	1.077	1.60574	0.108331	0.293783	0	5.72374	3.90543	0.997155	3.91657	8.98173e-05	0.000491947	1	5.72374	3.23337	1.00687	3.21131	0.00132131	0.00431854	1
24111	Vigun09g228800.v1.1	1	11.7748	3.2691	1.19368	2.73867	0.00616875	0.0803009	0	11.7748	-0.142578	0.471312	-0.302513	0.762261	0.890244	0	11.7748	2.98331	0.633289	4.71082	2.46722e-06	1.75718e-05	1	11.7748	6.39499	1.11622	5.72913	1.00946e-08	1.00587e-07	1	11.7748	-1.21834	1.38288	-0.881017	0.378308	0.600792	0	11.7748	2.05077	1.03187	1.98743	0.0468745	0.162447	0	11.7748	5.17665	0.941185	5.50015	3.79474e-08	4.14388e-07	1	11.7748	5.03408	0.942619	5.34052	9.2681e-08	6.59655e-07	1
9714	Vigun04g060000.v1.1	1	0.979171	3.18294	1.62367	1.96034	0.0499564	NA	0	0.979171	-3.16852	1.64931	-1.92112	0.0547165	NA	0	0.979171	-4.32612	1.62368	-2.66439	0.00771275	0.0231976	1	0.979171	2.02534	1.6493	1.228	0.219446	0.344957	0	0.979171	0.0940196	1.86251	0.0504801	0.95974	0.987035	0	0.979171	3.27696	1.62368	2.01823	0.0435672	0.154081	0	0.979171	2.11936	1.64931	1.285	0.198792	0.330914	0	0.979171	-1.04916	1.86252	-0.563301	0.57323	0.702667	0
1964	Vigun01g196400.v1.1	1	1.78769	3.18016	1.62106	1.96179	0.0497875	NA	0	1.78769	-0.857818	1.25134	-0.685521	0.493015	NA	0	1.78769	0.137143	1.34144	0.102236	0.91857	0.952629	0	1.78769	4.17512	1.54732	2.69829	0.00696976	0.020175	1	1.78769	-2.82424	1.63141	-1.73117	0.083422	0.230027	0	1.78769	0.355927	1.4011	0.254034	0.799469	0.913765	0	1.78769	1.35089	1.31509	1.02722	0.304317	0.45345	0	1.78769	0.493069	1.35393	0.364177	0.715726	0.816391	0
9976	Vigun04g086200.v1.1	1	4.46524	3.13315	1.24988	2.50675	0.0121848	0.117599	0	4.46524	0.644729	0.645382	0.998987	0.317801	0.58323	0	4.46524	1.7322	0.752055	2.30329	0.0212624	0.0547377	0	4.46524	4.22062	1.18876	3.55045	0.000384576	0.00158797	1	4.46524	-3.14605	1.23716	-2.54296	0.0109916	0.0523555	0	4.46524	-0.0129079	0.838278	-0.0153981	0.987715	0.999513	0	4.46524	1.07457	0.74407	1.44417	0.14869	0.265508	0	4.46524	1.7193	0.730712	2.3529	0.0186274	0.04459	1
20816	Vigun08g124400.v1.1	1	1.34657	3.09112	1.4339	2.15574	0.0311036	NA	0	1.34657	-2.38456	1.51289	-1.57616	0.114989	NA	0	1.34657	-4.20779	1.45646	-2.88904	0.00386415	0.0127389	1	1.34657	1.26789	1.49118	0.85026	0.395181	0.533872	0	1.34657	1.5102	1.72039	0.877824	0.380039	0.602031	0	1.34657	4.60132	1.45646	3.15924	0.0015818	0.0104119	1	1.34657	2.77809	1.51289	1.83628	0.0663165	0.141973	0	1.34657	0.393534	1.73924	0.226267	0.820994	0.892484	0
18556	Vigun07g196700.v1.1	1	2.41359	3.08115	1.56235	1.97212	0.0485957	NA	0	2.41359	1.34248	1.18402	1.13384	0.256864	NA	0	2.41359	1.17876	1.21135	0.973093	0.330507	0.479475	0	2.41359	2.91743	1.54126	1.89289	0.0583724	0.12135	0	2.41359	0.815374	1.80519	0.451684	0.651497	0.818138	0	2.41359	3.89653	1.56236	2.494	0.0126314	0.0588529	0	2.41359	3.73281	1.54127	2.42191	0.0154392	0.043274	1	2.41359	5.07529	1.51167	3.35741	0.000786752	0.00270649	1
8874	Vigun03g426900.v1.1	1	11.4699	3.07672	1.14069	2.69724	0.00699175	0.0869257	0	11.4699	0.760287	0.490098	1.5513	0.120831	0.344501	0	11.4699	2.68051	0.59315	4.51911	6.21001e-06	4.06906e-05	1	11.4699	4.99694	1.09066	4.58156	4.61525e-06	2.90647e-05	1	11.4699	-3.00343	1.13498	-2.64623	0.00813948	0.0415239	1	11.4699	0.0732898	0.677242	0.108218	0.913823	0.966777	0	11.4699	1.99351	0.589089	3.38406	0.000714231	0.00308369	1	11.4699	2.7538	0.582097	4.73082	2.2361e-06	1.27965e-05	1
24539	Vigun09g271600.v1.1	1	2.0391	3.03145	1.78477	1.69851	0.0894112	NA	0	2.0391	-1.60554	1.753	-0.915883	0.359728	NA	0	2.0391	-2.00269	1.77127	-1.13065	0.258203	0.399647	0	2.0391	2.6343	1.76663	1.49114	0.135924	0.238771	0	2.0391	-5.0781	1.69859	-2.9896	0.00279344	0.0175227	1	2.0391	-2.04665	1.49152	-1.37219	0.170006	0.394786	0	2.0391	-2.44379	1.46978	-1.6627	0.096373	0.190066	0	2.0391	-4.04933	1.6844	-2.40402	0.0162158	0.0394869	1
25946	Vigun10g133300.v1.1	1	4.40176	3.01254	1.36397	2.20866	0.0271986	0.185623	0	4.40176	0.353024	0.930636	0.379337	0.704438	0.85995	0	4.40176	1.03017	0.97485	1.05675	0.290625	0.437088	0	4.40176	3.68969	1.33273	2.76852	0.00563108	0.0167797	1	4.40176	1.56418	1.66191	0.941199	0.346603	0.571535	0	4.40176	4.57672	1.39449	3.282	0.00103075	0.00716099	1	4.40176	5.25387	1.36395	3.85195	0.000117181	0.000621625	1	4.40176	5.6069	1.36083	4.12021	3.78531e-05	0.000172484	1
23794	Vigun09g197100.v1.1	1	2.61497	3.00528	1.46592	2.0501	0.040355	NA	0	2.61497	2.68893	1.01653	2.64521	0.00816398	NA	0	2.61497	2.56886	1.07366	2.39262	0.0167284	0.0447947	1	2.61497	2.88522	1.42461	2.02527	0.0428401	0.0938501	0	2.61497	0	1.67492	0	1	1	0	2.61497	3.09931	1.46593	2.11423	0.0344956	0.12867	0	2.61497	2.97925	1.42462	2.09126	0.0365049	0.0882169	0	2.61497	5.66817	1.34506	4.21408	2.50797e-05	0.000118245	1
22411	Vigun09g058800.v1.1	1	13.8765	2.99185	1.00883	2.96566	0.00302035	0.0521442	0	13.8765	0.202919	0.482332	0.420704	0.673971	0.842863	0	13.8765	2.20654	0.562333	3.92391	8.71245e-05	0.00044596	1	13.8765	4.99547	0.966524	5.1685	2.35986e-07	1.85199e-06	1	13.8765	-3.2536	0.994859	-3.27042	0.00107389	0.00798486	1	13.8765	-0.261752	0.610554	-0.428712	0.668133	0.841948	0	13.8765	1.74187	0.537776	3.23903	0.00119938	0.00487045	1	13.8765	1.94479	0.536862	3.62251	0.000291755	0.00110136	1
18645	Vigun07g205600.v1.1	1	3.76238	2.98733	1.56729	1.90605	0.0566444	NA	0	3.76238	0.686451	1.06192	0.646424	0.518005	0.743573	0	3.76238	2.70498	1.20695	2.24117	0.0250152	0.0627735	0	3.76238	5.00586	1.45854	3.4321	0.000598936	0.00236077	1	3.76238	0	1.76264	0	1	1	0	3.76238	3.08136	1.5673	1.96603	0.0492948	0.168164	0	3.76238	5.09989	1.45855	3.49655	0.000471319	0.002149	1	3.76238	5.78634	1.45164	3.98608	6.71729e-05	0.000289442	1
4633	Vigun03g002800.v1.1	1	2.10584	2.97443	1.20481	2.4688	0.0135567	NA	0	2.10584	-2.32553	1.33403	-1.74324	0.0812915	NA	0	2.10584	-3.85154	1.30165	-2.95897	0.00308664	0.0104847	1	2.10584	1.44843	1.23972	1.16835	0.242666	0.372384	0	2.10584	-0.70708	1.3326	-0.530602	0.595695	0.780181	0	2.10584	2.26735	1.06487	2.12923	0.0332354	0.125114	0	2.10584	0.74135	1.10422	0.671379	0.501979	0.647246	0	2.10584	-1.58418	1.42075	-1.11503	0.264838	0.397811	0
16755	Vigun07g016600.v1.1	1	1.67231	2.97333	1.66278	1.78817	0.0737484	NA	0	1.67231	-0.79447	1.32514	-0.599536	0.548816	NA	0	1.67231	-0.045389	1.41497	-0.0320777	0.97441	0.986315	0	1.67231	3.72241	1.58704	2.34551	0.0190012	0.0475943	1	1.67231	-3.65938	1.60688	-2.27732	0.0227669	0.0908631	0	1.67231	-0.686046	1.39146	-0.49304	0.621984	0.814674	0	1.67231	0.0630351	1.30001	0.0484882	0.961327	0.979553	0	1.67231	-0.731435	1.34884	-0.542271	0.587632	0.714753	0
21081	Vigun08g150900.v1.1	1	1.0313	2.97044	1.68588	1.76196	0.0780766	NA	0	1.0313	1.9717	1.44797	1.36169	0.173294	NA	0	1.0313	0.854627	1.39676	0.611864	0.540627	0.674679	0	1.0313	1.85337	1.72855	1.07221	0.283624	0.418161	0	1.0313	0	1.86739	0	1	1	0	1.0313	3.06447	1.68589	1.81772	0.0691067	0.216259	0	1.0313	1.9474	1.72856	1.12661	0.259909	0.403529	0	1.0313	3.9191	1.61118	2.43244	0.0149973	0.0368191	1
14732	Vigun06g053500.v1.1	1	1.9192	2.95788	1.75814	1.68239	0.0924932	NA	0	1.9192	-0.674508	1.3679	-0.493099	0.621943	NA	0	1.9192	0.96765	1.4798	0.653907	0.513172	0.650747	0	1.9192	4.60003	1.66505	2.7627	0.00573255	0.0170449	1	1.9192	0	1.93186	0	1	1	0	1.9192	3.05191	1.75815	1.73587	0.0825876	0.243751	0	1.9192	4.69407	1.66506	2.81916	0.00481498	0.0161602	1	1.9192	4.01956	1.68251	2.38903	0.0168931	0.0409358	1
24703	Vigun10g009000.v1.1	1	1.66699	2.91728	1.54738	1.8853	0.0593896	NA	0	1.66699	-0.427885	1.12618	-0.379942	0.703988	NA	0	1.66699	0.547231	1.24313	0.440204	0.659789	0.771088	0	1.66699	3.89239	1.4551	2.675	0.0074729	0.0214357	1	1.66699	-2.86329	1.53304	-1.86773	0.0618002	0.187525	0	1.66699	0.0539847	1.31098	0.0411789	0.967153	0.989903	0	1.66699	1.0291	1.20066	0.85711	0.391384	0.544846	0	1.66699	0.601215	1.22523	0.490698	0.62364	0.743663	0
20609	Vigun08g103700.v1.1	1	2.43044	2.91009	1.36051	2.13898	0.0324377	NA	0	2.43044	0.874714	1.00463	0.87068	0.383929	NA	0	2.43044	0.0530163	0.996148	0.0532213	0.957556	0.975757	0	2.43044	2.08839	1.36673	1.52802	0.126508	0.226005	0	2.43044	0.841995	1.65598	0.508458	0.611132	0.79116	0	2.43044	3.75209	1.39103	2.69735	0.00698934	0.0366089	1	2.43044	2.93039	1.39711	2.09746	0.0359531	0.0871557	0	2.43044	3.8051	1.37244	2.7725	0.00556274	0.0154735	1
17214	Vigun07g062500.v1.1	1	15.8079	2.88356	1.28607	2.24215	0.0249518	0.177179	0	15.8079	-0.253923	0.470641	-0.539525	0.589525	0.792741	0	15.8079	4.53527	0.791002	5.73358	9.83349e-09	1.02272e-07	1	15.8079	7.67275	1.11794	6.86329	6.7294e-12	1.06425e-10	1	15.8079	-0.627313	1.51025	-0.415371	0.67787	0.834256	0	15.8079	2.25624	1.28607	1.75437	0.0793679	0.236962	0	15.8079	7.04544	1.11795	6.30213	2.93588e-10	4.40193e-09	1	15.8079	6.79152	1.11918	6.0683	1.29268e-09	1.19247e-08	1
28630	Vigun11g201100.v1.1	1	2.8436	2.87931	1.5995	1.80013	0.0718408	NA	0	2.8436	1.46973	1.13012	1.30051	0.193427	NA	0	2.8436	2.51236	1.25229	2.00621	0.0448336	0.101796	0	2.8436	3.92194	1.50577	2.6046	0.00919818	0.0255697	1	2.8436	-2.30595	1.63513	-1.41026	0.158464	0.351113	0	2.8436	0.573352	1.43299	0.400108	0.689077	0.853999	0	2.8436	1.61598	1.32756	1.21726	0.223506	0.361208	0	2.8436	3.08572	1.29749	2.37822	0.0173963	0.0419923	1
10878	Vigun04g176400.v1.1	1	2.46304	2.87493	1.41317	2.03438	0.041913	NA	0	2.46304	0.68502	0.843093	0.812508	0.4165	NA	0	2.46304	2.04827	1.013	2.02199	0.0431778	0.0987255	0	2.46304	4.23818	1.2968	3.26818	0.00108243	0.0039951	1	2.46304	-1.87184	1.51494	-1.23559	0.216611	0.430317	0	2.46304	1.0031	1.29366	0.775391	0.438109	0.682801	0	2.46304	2.36634	1.16542	2.03046	0.0423098	0.0996525	0	2.46304	3.05136	1.15071	2.65172	0.00800836	0.0212365	1
17585	Vigun07g099600.v1.1	1	2.78091	2.87393	1.17393	2.44812	0.0143604	NA	0	2.78091	-0.781135	1.57382	-0.496329	0.619662	NA	0	2.78091	-4.71914	1.4081	-3.35143	0.00080396	0.0032088	1	2.78091	-1.06408	1.36832	-0.777654	0.436773	0.573967	0	2.78091	2.98243	1.53661	1.94091	0.0522689	0.166662	0	2.78091	5.85636	1.42695	4.10411	4.05876e-05	0.000397621	1	2.78091	1.91835	1.59071	1.20597	0.227829	0.366352	0	2.78091	1.13722	1.72215	0.660348	0.509031	0.646997	0
5743	Vigun03g113800.v1.1	1	3.06506	2.87131	1.35542	2.11839	0.0341421	NA	0	3.06506	1.6134	0.846759	1.90538	0.056731	NA	0	3.06506	1.92958	0.917925	2.10211	0.0355436	0.0841352	0	3.06506	3.18749	1.30827	2.43641	0.0148338	0.0384185	1	3.06506	0.815372	1.61921	0.50356	0.61457	0.793939	0	3.06506	3.68668	1.35543	2.71994	0.00652937	0.0347201	1	3.06506	4.00287	1.30828	3.05964	0.00221603	0.00825767	1	3.06506	5.61626	1.27565	4.40267	1.06926e-05	5.39115e-05	1
17563	Vigun07g097400.v1.1	1	1.77673	2.86886	1.42703	2.01038	0.0443914	NA	0	1.77673	2.18683	1.23764	1.76693	0.0772401	NA	0	1.77673	-0.158044	1.08672	-0.145431	0.88437	0.931562	0	1.77673	0.523989	1.54506	0.339139	0.734505	0.821408	0	1.77673	1.50552	1.70791	0.881498	0.378048	0.600644	0	1.77673	4.37438	1.44917	3.01853	0.00254001	0.0156453	1	1.77673	2.02951	1.56553	1.29637	0.194849	0.325802	0	1.77673	4.21634	1.4358	2.93658	0.00331854	0.00982579	1
13046	Vigun05g189100.v1.1	1	5.77681	2.86826	1.37542	2.08537	0.0370361	0.222684	0	5.77681	0.517143	0.818301	0.631972	0.527405	0.750911	0	5.77681	2.44398	0.939928	2.60017	0.00931767	0.0273846	1	5.77681	4.79509	1.29535	3.70177	0.000214104	0.00094299	1	5.77681	-3.33978	1.33968	-2.49298	0.0126677	0.0582036	0	5.77681	-0.471525	1.00539	-0.468999	0.63907	0.825303	0	5.77681	1.45531	0.892722	1.63019	0.103061	0.200361	0	5.77681	1.97245	0.8868	2.22423	0.0261327	0.0597131	0
23173	Vigun09g135000.v1.1	1	2.02394	2.84947	1.43286	1.98866	0.0467387	NA	0	2.02394	-0.834822	0.893477	-0.934351	0.350123	NA	0	2.02394	1.06761	1.07351	0.994504	0.319978	0.468477	0	2.02394	4.7519	1.30345	3.64564	0.000266725	0.00114839	1	2.02394	0	1.63305	0	1	1	0	2.02394	2.9435	1.43286	2.05427	0.0399491	0.144354	0	2.02394	4.84592	1.30345	3.71776	0.000200995	0.00100456	1	2.02394	4.0111	1.32898	3.01818	0.00254297	0.00773894	1
10116	Vigun04g100200.v1.1	1	5.98456	2.84223	1.30959	2.17032	0.0299825	0.196708	0	5.98456	-0.489348	0.560227	-0.87348	0.382401	0.640746	0	5.98456	2.89635	0.844978	3.42772	0.000608668	0.00250759	1	5.98456	6.22792	1.14669	5.43124	5.59648e-08	4.89038e-07	1	5.98456	-3.48625	1.23434	-2.82438	0.00473717	0.0269786	1	5.98456	-0.644019	0.953536	-0.6754	0.499421	0.73127	0	5.98456	2.74168	0.713511	3.84252	0.00012178	0.000642758	1	5.98456	2.25233	0.722882	3.11576	0.00183469	0.00579221	1
286	Vigun01g028600.v1.1	1	1.3881	2.83113	1.75616	1.61211	0.106938	NA	0	1.3881	3.01826	1.54706	1.95097	0.0510609	NA	0	1.3881	1.68354	1.46156	1.15188	0.249371	0.389728	0	1.3881	1.49641	1.82793	0.818634	0.412995	0.550828	0	1.3881	-0.627315	1.92063	-0.326619	0.743956	0.871702	0	1.3881	2.20381	1.75618	1.25489	0.209517	0.448612	0	1.3881	0.869094	1.82794	0.475449	0.634467	0.756086	0	1.3881	3.88735	1.65556	2.34806	0.0188714	0.0450706	1
24231	Vigun09g240800.v1.1	1	3.27999	2.83086	1.42501	1.98655	0.0469724	NA	0	3.27999	2.98322	0.909996	3.27827	0.00104444	NA	0	3.27999	3.19261	1.01122	3.15718	0.00159304	0.0058678	1	3.27999	3.04025	1.35506	2.24363	0.0248562	0.0597417	0	3.27999	0	1.62453	0	1	1	0	3.27999	2.92489	1.42502	2.05252	0.0401188	0.144758	0	3.27999	3.13428	1.35507	2.31301	0.0207221	0.0553781	0	3.27999	6.1175	1.27711	4.79009	1.66705e-06	9.73348e-06	1
1144	Vigun01g114400.v1.1	1	9.446	2.82415	1.19534	2.36264	0.0181455	0.148155	0	9.446	0.000924795	0.405775	0.00227908	0.998182	0.999168	0	9.446	3.19901	0.63867	5.00887	5.47511e-07	4.33856e-06	1	9.446	6.02224	1.08885	5.53084	3.18708e-08	2.90813e-07	1	9.446	-0.618478	1.45754	-0.424331	0.671324	0.830454	0	9.446	2.20567	1.15987	1.90166	0.0572157	0.188046	0	9.446	5.40376	1.04978	5.1475	2.63979e-07	2.47307e-06	1	9.446	5.40468	1.05047	5.14503	2.67484e-07	1.76857e-06	1
1829	Vigun01g182900.v1.1	1	5.51899	2.80574	1.31269	2.1374	0.0325653	0.206697	0	5.51899	-0.154626	0.700212	-0.220827	0.825227	0.920954	0	5.51899	2.16635	0.850535	2.54704	0.010864	0.0311181	1	5.51899	5.12672	1.22067	4.19991	2.67018e-05	0.000144596	1	5.51899	-3.00237	1.28705	-2.33275	0.0196613	0.0813424	0	5.51899	-0.196627	0.939694	-0.209246	0.834256	0.93118	0	5.51899	2.12435	0.806171	2.63511	0.00841107	0.0260213	1	5.51899	1.96972	0.810409	2.43053	0.0150768	0.0369935	1
16583	Vigun06g238600.v1.1	1	1.75252	2.8013	1.64283	1.70517	0.0881626	NA	0	1.75252	-0.521834	1.24011	-0.420797	0.673904	NA	0	1.75252	0.626406	1.36194	0.459935	0.645563	0.760148	0	1.75252	3.94954	1.54333	2.55911	0.0104942	0.0286338	1	1.75252	-3.37808	1.58488	-2.13144	0.0330527	0.119978	0	1.75252	-0.576778	1.38391	-0.416775	0.676843	0.846231	0	1.75252	0.571461	1.26419	0.452037	0.651242	0.768323	0	1.75252	0.0496275	1.29145	0.0384276	0.969347	0.983146	0
2350	Vigun01g235000.v1.1	1	1.06215	2.79897	1.89043	1.4806	0.138714	NA	0	1.06215	3.9995	1.80096	2.22076	0.0263675	NA	0	1.06215	1.38886	1.62769	0.853274	0.393507	0.541478	0	1.06215	0.188327	2.04153	0.092248	0.926501	0.954968	0	1.06215	0	2.04153	0	1	1	0	1.06215	2.893	1.89044	1.53033	0.125936	0.323652	0	1.06215	0.282356	2.04154	0.138306	0.889999	0.936037	0	1.06215	4.28186	1.80096	2.37754	0.0174287	0.0420519	1
16206	Vigun06g200900.v1.1	1	1.34301	2.78413	1.55245	1.79338	0.0729128	NA	0	1.34301	-0.0952135	1.1301	-0.0842525	0.932856	NA	0	1.34301	0.688211	1.24902	0.551003	0.581632	0.708163	0	1.34301	3.56755	1.45849	2.44607	0.0144425	0.0375549	1	1.34301	-1.84863	1.64129	-1.12633	0.260027	0.482207	0	1.34301	0.935502	1.44962	0.645341	0.518706	0.746368	0	1.34301	1.71893	1.34851	1.27468	0.202422	0.335406	0	1.34301	1.62371	1.35785	1.19579	0.231777	0.359977	0
21580	Vigun08g200800.v1.1	1	5.28224	2.77895	1.14551	2.42595	0.0152684	0.133794	0	5.28224	0.0274803	0.503797	0.0545463	0.9565	0.983818	0	5.28224	1.52997	0.618599	2.47328	0.013388	0.0370811	1	5.28224	4.28144	1.08782	3.93581	8.29168e-05	0.00040427	1	5.28224	0.0820552	1.44921	0.0566206	0.954847	0.985203	0	5.28224	2.86101	1.139	2.51186	0.0120096	0.0565972	0	5.28224	4.3635	1.08096	4.0367	5.42087e-05	0.00031429	1	5.28224	4.39098	1.08198	4.05828	4.94365e-05	0.000220174	1
13636	Vigun05g248100.v1.1	1	1.15728	2.7572	1.71722	1.60562	0.108357	NA	0	1.15728	1.58958	1.9112	0.831719	0.405568	NA	0	1.15728	-2.42198	1.70036	-1.42439	0.154334	0.273305	0	1.15728	-1.25436	1.92621	-0.651205	0.514914	0.643812	0	1.15728	-3.09843	1.69108	-1.83222	0.0669189	0.198344	0	1.15728	-0.341227	1.44856	-0.235563	0.813772	0.920309	0	1.15728	-4.35278	1.69109	-2.57395	0.0100544	0.0302501	1	1.15728	-2.7632	1.67396	-1.6507	0.0988001	0.18338	0
10162	Vigun04g104800.v1.1	1	5.25625	2.74894	1.03949	2.64451	0.00818089	0.0944029	0	5.25625	1.49602	0.626669	2.38725	0.0169747	0.104258	0	5.25625	1.35646	0.653216	2.07659	0.0378393	0.0886958	0	5.25625	2.60938	1.02301	2.55068	0.0107512	0.0292221	1	5.25625	2.12916	1.41737	1.50218	0.13305	0.31309	0	5.25625	4.87809	1.1989	4.06881	4.72535e-05	0.000456442	1	5.25625	4.73854	1.18464	3.99997	6.33502e-05	0.000360139	1	5.25625	6.23456	1.16409	5.35573	8.52121e-08	6.10868e-07	1
14771	Vigun06g057400.v1.1	1	5.04074	2.7481	1.03409	2.65751	0.00787205	0.0921994	0	5.04074	0.477664	0.612799	0.779479	0.435698	0.683941	0	5.04074	0.559807	0.649386	0.862055	0.388657	0.537034	0	5.04074	2.83024	1.01151	2.79803	0.00514159	0.0155091	1	5.04074	-2.50102	1.0351	-2.41621	0.0156831	0.0684469	0	5.04074	0.247076	0.696728	0.354624	0.722871	0.873191	0	5.04074	0.329219	0.662759	0.49674	0.619372	0.743256	0	5.04074	0.806883	0.650999	1.23945	0.215178	0.338953	0
12190	Vigun05g103500.v1.1	1	2.76394	2.73723	0.90147	3.03641	0.00239416	NA	0	2.76394	1.54234	1.56323	0.986639	0.32382	NA	0	2.76394	-4.73594	1.20876	-3.91803	8.92766e-05	0.000456015	1	2.76394	-3.54105	1.33987	-2.64284	0.00822148	0.0232386	1	2.76394	1.13011	1.21135	0.932937	0.350852	0.575556	0	2.76394	3.86734	1.08402	3.56759	0.000360285	0.00285161	1	2.76394	-2.41094	1.46891	-1.64131	0.100733	0.196658	0	2.76394	-0.868595	1.45458	-0.597145	0.55041	0.68304	0
17880	Vigun07g129100.v1.1	1	3.31508	2.73313	0.970915	2.81501	0.00487763	NA	0	3.31508	1.27328	0.788964	1.61387	0.106556	NA	0	3.31508	-0.567821	0.717839	-0.791015	0.428935	0.575219	0	3.31508	0.892026	1.02462	0.870592	0.383977	0.523066	0	3.31508	0.576985	1.25343	0.460324	0.645283	0.814043	0	3.31508	3.31012	1.06906	3.09629	0.00195956	0.0125283	1	3.31508	1.46901	1.11806	1.31389	0.188882	0.31827	0	3.31508	2.74229	1.06944	2.56423	0.0103406	0.0265612	1
25445	Vigun10g083200.v1.1	1	3.7947	2.72906	0.932796	2.92568	0.00343701	NA	0	3.7947	0.562299	0.655774	0.857458	0.391192	0.649	0	3.7947	-0.31432	0.644944	-0.487361	0.626003	0.744248	0	3.7947	1.85245	0.940316	1.97002	0.0488356	0.104698	0	3.7947	0.0760018	1.14122	0.0665972	0.946902	0.981672	0	3.7947	2.80507	0.928184	3.0221	0.00251026	0.0154889	1	3.7947	1.92845	0.935742	2.06088	0.0393148	0.0939001	0	3.7947	2.49075	0.920989	2.70443	0.00684223	0.0185651	1
12616	Vigun05g146100.v1.1	1	16.0298	2.70987	1.03177	2.62642	0.00862877	0.0973841	0	16.0298	2.88337	0.560117	5.14781	2.63551e-07	1.63943e-05	1	16.0298	3.54803	0.619112	5.73083	9.99379e-09	1.03791e-07	1	16.0298	3.37453	0.997491	3.38302	0.000716936	0.00276851	1	16.0298	-0.265439	1.21793	-0.217944	0.827473	0.918531	0	16.0298	2.44443	0.954602	2.56069	0.0104466	0.0506716	0	16.0298	3.10909	0.91744	3.38888	0.000701787	0.00303938	1	16.0298	5.99247	0.895593	6.69106	2.21564e-11	2.51873e-10	1
20750	Vigun08g117800.v1.1	1	1.7073	2.68283	1.45641	1.84209	0.0654621	NA	0	1.7073	1.03675	1.04596	0.991188	0.321594	NA	0	1.7073	0.921701	1.08904	0.846341	0.397363	0.545274	0	1.7073	2.56779	1.42448	1.80261	0.0714495	0.142953	0	1.7073	0.0940248	1.69395	0.0555061	0.955735	0.985438	0	1.7073	2.77686	1.45641	1.90664	0.0565672	0.186459	0	1.7073	2.66181	1.42449	1.86861	0.0616775	0.13434	0	1.7073	3.69856	1.39082	2.65927	0.00783105	0.0208447	1
23533	Vigun09g171000.v1.1	1	1.46059	2.679	1.39286	1.92338	0.0544328	NA	0	1.46059	1.34817	1.17541	1.14697	0.251393	NA	0	1.46059	-0.528662	1.06902	-0.494528	0.620933	0.739927	0	1.46059	0.802172	1.4761	0.543442	0.586826	0.705012	0	1.46059	1.50716	1.67291	0.900922	0.36763	0.590934	0	1.46059	4.18616	1.41584	2.95667	0.00310979	0.0185681	1	1.46059	2.30933	1.49779	1.54182	0.123116	0.230042	0	1.46059	3.6575	1.4147	2.58536	0.00972782	0.0251825	1
1994	Vigun01g199400.v1.1	1	3.76106	2.67516	0.837054	3.19592	0.00139383	NA	0	3.76106	-0.610169	1.584	-0.385209	0.700083	0.857353	0	3.76106	-6.69969	1.22825	-5.45465	4.90683e-08	4.63996e-07	1	3.76106	-3.41435	1.30426	-2.61784	0.00884873	0.0247096	1	3.76106	3.69671	1.30426	2.83433	0.00459216	0.0263863	1	3.76106	6.37187	1.22825	5.18776	2.12839e-07	3.10066e-06	1	3.76106	0.282357	1.584	0.178256	0.858522	0.918132	0	3.76106	0	1.584	0	1	1	0
18422	Vigun07g183300.v1.1	1	2.40584	2.67109	1.51757	1.76011	0.0783888	NA	0	2.40584	-0.170207	0.987891	-0.172293	0.863207	NA	0	2.40584	1.61883	1.17071	1.38278	0.166733	0.289519	0	2.40584	4.46012	1.38144	3.2286	0.00124398	0.00452791	1	2.40584	-3.41657	1.43821	-2.37558	0.0175215	0.0745379	0	2.40584	-0.745483	1.22944	-0.606359	0.544276	0.763272	0	2.40584	1.04355	1.05683	0.987433	0.323431	0.474125	0	2.40584	0.873346	1.06583	0.819408	0.412554	0.555866	0
19151	Vigun07g256200.v1.1	1	4.0485	2.6551	1.07565	2.46838	0.0135728	NA	0	4.0485	1.78525	0.69081	2.58429	0.00975809	0.0723438	0	4.0485	1.0748	0.687572	1.56319	0.118008	0.221818	0	4.0485	1.94466	1.07772	1.80442	0.0711658	0.142514	0	4.0485	-0.391643	1.24379	-0.314878	0.752855	0.876558	0	4.0485	2.26346	0.973919	2.32407	0.0201216	0.0850771	0	4.0485	1.55301	0.976207	1.59086	0.11164	0.213485	0	4.0485	3.33826	0.928851	3.59397	0.000325676	0.0012166	1
16203	Vigun06g200600.v1.1	1	6.00585	2.65443	1.28484	2.06597	0.0388315	0.229193	0	6.00585	-0.986984	0.621463	-1.58816	0.11225	0.329491	0	6.00585	2.05801	0.811849	2.53497	0.0112458	0.0320229	1	6.00585	5.69942	1.17385	4.85532	1.2019e-06	8.36129e-06	1	6.00585	-1.87587	1.33742	-1.40261	0.160733	0.354563	0	6.00585	0.778557	1.02167	0.762045	0.446033	0.689548	0	6.00585	3.82355	0.878023	4.35473	1.33233e-05	8.86001e-05	1	6.00585	2.83657	0.892734	3.17739	0.00148606	0.00479963	1
16021	Vigun06g182400.v1.1	1	4.45572	2.65062	1.43624	1.84553	0.0649611	0.304495	0	4.45572	1.92242	0.807365	2.3811	0.0172611	0.105282	0	4.45572	3.67839	1.02396	3.59233	0.000327733	0.00145134	1	4.45572	4.40659	1.29079	3.41387	0.000640481	0.00250332	1	4.45572	0	1.61691	0	1	1	0	4.45572	2.74465	1.43625	1.91099	0.0560062	0.185123	0	4.45572	4.50062	1.2908	3.4867	0.000489026	0.00221716	1	4.45572	6.42304	1.26495	5.0777	3.82024e-07	2.46334e-06	1
14279	Vigun06g008200.v1.1	1	5.17848	2.63297	1.2536	2.10033	0.0356995	0.218372	0	5.17848	0.627446	0.559921	1.1206	0.262459	0.527568	0	5.17848	2.61363	0.751434	3.47818	0.000504822	0.00213074	1	5.17848	4.61915	1.14907	4.0199	5.82231e-05	0.000294781	1	5.17848	-2.48109	1.24793	-1.98816	0.0467937	0.153586	0	5.17848	0.151885	0.903416	0.168123	0.866487	0.946261	0	5.17848	2.13806	0.751678	2.84439	0.00444965	0.0150684	1	5.17848	2.76551	0.741941	3.7274	0.000193465	0.000762153	1
4618	Vigun03g001300.v1.1	1	6.5615	2.62238	1.23148	2.12946	0.0332164	0.209157	0	6.5615	1.12615	0.652662	1.72547	0.0844432	0.279185	0	6.5615	2.49667	0.75306	3.31536	0.000915254	0.00359204	1	6.5615	3.9929	1.17278	3.40465	0.000662482	0.00257786	1	6.5615	-0.885032	1.36374	-0.648975	0.516354	0.719536	0	6.5615	1.73735	1.03668	1.67588	0.0937623	0.26672	0	6.5615	3.10787	0.966218	3.21653	0.0012975	0.00521922	1	6.5615	4.23402	0.954118	4.43763	9.09561e-06	4.64377e-05	1
6804	Vigun03g219900.v1.1	1	1.25121	2.61963	1.72463	1.51896	0.128774	NA	0	1.25121	-1.01315	1.35534	-0.747522	0.454749	NA	0	1.25121	0.303855	1.48746	0.204278	0.838137	0.899408	0	1.25121	3.93664	1.61207	2.44198	0.0146068	0.0379295	1	1.25121	-0.627315	1.87384	-0.334775	0.737795	0.868506	0	1.25121	1.99232	1.72464	1.15521	0.248005	0.495638	0	1.25121	3.30932	1.61208	2.05283	0.0400886	0.0954427	0	1.25121	2.29617	1.65816	1.38478	0.166121	0.277084	0
1879	Vigun01g187900.v1.1	1	4.88251	2.61958	1.37568	1.90421	0.0568826	0.283665	0	4.88251	-0.944054	0.66101	-1.4282	0.153234	0.395614	0	4.88251	2.61654	0.952873	2.74595	0.00603359	0.0187266	1	4.88251	6.18018	1.19225	5.18364	2.17601e-07	1.71881e-06	1	4.88251	-0.627316	1.56047	-0.402005	0.68768	0.839251	0	4.88251	1.99226	1.37568	1.4482	0.147561	0.359628	0	4.88251	5.55286	1.19225	4.65745	3.20147e-06	2.435e-05	1	4.88251	4.60881	1.20439	3.82668	0.000129882	0.000531882	1
3170	Vigun02g061700.v1.1	1	14.2506	2.61852	1.11044	2.35809	0.0183691	0.14926	0	14.2506	0.139981	0.650494	0.215192	0.829617	0.92299	0	14.2506	2.63297	0.732463	3.59468	0.000324795	0.00144037	1	14.2506	5.11151	1.05817	4.83053	1.36173e-06	9.39254e-06	1	14.2506	-3.10906	1.08802	-2.85754	0.00426944	0.0248161	1	14.2506	-0.490534	0.775157	-0.632819	0.526852	0.751742	0	14.2506	2.00245	0.698218	2.86795	0.00413144	0.0141282	1	14.2506	2.14243	0.698004	3.06937	0.00214509	0.00666631	1
27520	Vigun11g090100.v1.1	1	1.29955	2.61652	1.68664	1.55132	0.120824	NA	0	1.29955	-1.84604	1.38936	-1.3287	0.183948	NA	0	1.29955	-0.540783	1.51832	-0.356172	0.721712	0.818272	0	1.29955	3.92178	1.57156	2.49548	0.0125788	0.0334027	1	1.29955	-2.60398	1.66666	-1.56239	0.118195	0.289563	0	1.29955	0.0125476	1.49717	0.00838087	0.993313	1	0	1.29955	1.31781	1.36622	0.964563	0.334764	0.486301	0	1.29955	-0.528235	1.49609	-0.353077	0.724031	0.822564	0
28304	Vigun11g168500.v1.1	1	2.11745	2.61197	1.20586	2.16607	0.0303056	NA	0	2.11745	0.331296	0.949993	0.348735	0.727288	NA	0	2.11745	-0.726777	0.927585	-0.783516	0.433324	0.579355	0	2.11745	1.5539	1.22318	1.27038	0.203949	0.325944	0	2.11745	2.00911	1.53625	1.3078	0.190941	0.396562	0	2.11745	4.62108	1.32262	3.49389	0.000476045	0.00365686	1	2.11745	3.56301	1.33843	2.66208	0.00776592	0.0243388	1	2.11745	3.8943	1.32905	2.93013	0.0033882	0.0100036	1
28456	Vigun11g183700.v1.1	1	1.32175	2.61063	1.58336	1.64879	0.09919	NA	0	1.32175	-2.06902	1.2597	-1.64247	0.100493	NA	0	1.32175	-0.567372	1.40663	-0.403355	0.686687	0.792804	0	1.32175	4.11228	1.45439	2.82749	0.00469148	0.0143253	1	1.32175	-2.24015	1.60048	-1.39967	0.161612	0.355938	0	1.32175	0.370481	1.4234	0.260279	0.794649	0.911715	0	1.32175	1.87213	1.2784	1.46443	0.143076	0.258333	0	1.32175	-0.196891	1.42588	-0.138084	0.890174	0.932154	0
16450	Vigun06g225300.v1.1	1	3.58459	2.60955	1.43014	1.82468	0.0680487	NA	0	3.58459	-1.22762	1.05377	-1.16498	0.244029	0.507281	0	3.58459	-0.34924	1.11158	-0.314184	0.753382	0.840712	0	3.58459	3.48793	1.38569	2.51712	0.011832	0.0316862	1	3.58459	-3.20717	1.40123	-2.28883	0.0220892	0.0887519	0	3.58459	-0.597619	1.08584	-0.550373	0.582064	0.788847	0	3.58459	0.280762	1.02659	0.27349	0.784477	0.8677	0	3.58459	-0.94686	1.07413	-0.881515	0.378039	0.521243	0
13859	Vigun05g270400.v1.1	1	1.19567	2.60579	1.5773	1.65206	0.0985215	NA	0	1.19567	1.64848	1.1908	1.38435	0.166251	NA	0	1.19567	1.50491	1.25289	1.20115	0.229694	0.367699	0	1.19567	2.46222	1.52844	1.61094	0.107193	0.198068	0	1.19567	0	1.73832	0	1	1	0	1.19567	2.69982	1.5773	1.71167	0.0869578	0.252771	0	1.19567	2.55625	1.52845	1.67245	0.094436	0.187339	0	1.19567	4.20473	1.4504	2.89902	0.00374329	0.0109252	1
13682	Vigun05g252700.v1.1	1	2.07592	2.6051	1.40461	1.85469	0.0636411	NA	0	2.07592	0.545712	0.789847	0.690908	0.489623	NA	0	2.07592	2.06502	1.00765	2.04934	0.0404284	0.0936012	0	2.07592	4.12441	1.25755	3.27972	0.00103909	0.0038553	1	2.07592	-0.627319	1.58424	-0.395974	0.692124	0.841884	0	2.07592	1.97779	1.40461	1.40807	0.159112	0.37733	0	2.07592	3.49709	1.25755	2.78087	0.00542139	0.0178698	1	2.07592	4.0428	1.2459	3.24489	0.00117494	0.00388486	1
14019	Vigun05g286400.v1.1	1	5.64775	2.59695	1.16983	2.21994	0.026423	0.183431	0	5.64775	-0.332186	0.538937	-0.616372	0.537649	0.757382	0	5.64775	1.57894	0.667882	2.3641	0.0180737	0.0477484	1	5.64775	4.50808	1.10131	4.09336	4.2516e-05	0.000220619	1	5.64775	-1.87568	1.20218	-1.56023	0.118705	0.290454	0	5.64775	0.721276	0.81671	0.883148	0.377156	0.629457	0	5.64775	2.6324	0.715124	3.68105	0.000232279	0.0011461	1	5.64775	2.30022	0.723046	3.18129	0.00146621	0.00474183	1
20658	Vigun08g108600.v1.1	1	1.77555	2.59625	1.47875	1.75571	0.0791384	NA	0	1.77555	-0.000384276	0.939336	-0.000409093	0.999674	NA	0	1.77555	1.46115	1.12832	1.29498	0.195326	0.325797	0	1.77555	4.05779	1.34013	3.0279	0.00246257	0.00823567	1	1.77555	-1.86718	1.54877	-1.20559	0.227977	0.444008	0	1.77555	0.729074	1.36619	0.533656	0.593579	0.796523	0	1.77555	2.19061	1.21479	1.80328	0.0713436	0.150467	0	1.77555	2.19023	1.21864	1.79727	0.0722934	0.141697	0
16988	Vigun07g039900.v1.1	1	1.90925	2.59547	1.53506	1.69079	0.0908762	NA	0	1.90925	0.0340229	1.00964	0.0336981	0.973118	NA	0	1.90925	1.67777	1.19383	1.40537	0.159911	0.280496	0	1.90925	4.23922	1.39662	3.03533	0.00240269	0.00806502	1	1.90925	-1.31658	1.67822	-0.784508	0.432742	0.649777	0	1.90925	1.2789	1.51178	0.845957	0.397577	0.646486	0	1.90925	2.92265	1.37099	2.13178	0.033025	0.0811396	0	1.90925	2.95667	1.37304	2.15338	0.031289	0.0696968	0
16413	Vigun06g221600.v1.1	1	11.9875	2.58601	0.881658	2.93313	0.00335567	0.0558509	0	11.9875	0.810988	0.728521	1.1132	0.265623	0.530471	0	11.9875	0.072013	0.72675	0.0990891	0.921068	0.954179	0	11.9875	1.84704	0.883118	2.0915	0.0364834	0.0824089	0	11.9875	-3.62138	0.864441	-4.18928	2.79846e-05	0.000331768	1	11.9875	-1.03537	0.718687	-1.44064	0.149687	0.362989	0	11.9875	-1.77434	0.720478	-2.46273	0.0137883	0.0394833	1	11.9875	-0.963356	0.705765	-1.36498	0.172259	0.28532	0
17973	Vigun07g138400.v1.1	1	26.5613	2.58273	0.919048	2.81022	0.00495074	0.0713043	0	26.5613	0.110592	0.596099	0.185526	0.852817	0.935784	0	26.5613	2.89164	0.653102	4.42754	9.53126e-06	6.02508e-05	1	26.5613	5.36378	0.879455	6.09898	1.06751e-09	1.22115e-08	1	26.5613	-2.49357	0.915413	-2.72398	0.00644995	0.034549	1	26.5613	0.0891579	0.700776	0.127227	0.89876	0.960705	0	26.5613	2.87021	0.647981	4.42946	9.44694e-06	6.49081e-05	1	26.5613	2.9808	0.647977	4.60016	4.22169e-06	2.29922e-05	1
9092	Vigun03g448700.v1.1	1	2.49056	2.58121	1.41928	1.81867	0.0689616	NA	0	2.49056	1.48464	0.809108	1.83491	0.0665187	NA	0	2.49056	2.71457	1.01371	2.67787	0.00740926	0.0223953	1	2.49056	3.81114	1.28118	2.97471	0.00293266	0.00960659	1	2.49056	-0.627318	1.59457	-0.39341	0.694017	0.842812	0	2.49056	1.95389	1.41929	1.37667	0.168614	0.392424	0	2.49056	3.18382	1.28119	2.48506	0.012953	0.0374715	1	2.49056	4.66847	1.24735	3.74271	0.000182043	0.000721324	1
25404	Vigun10g079100.v1.1	1	10.5554	2.57251	0.903401	2.84758	0.00440525	0.0660464	0	10.5554	1.12529	0.493953	2.27813	0.0227187	0.12631	0	10.5554	2.01466	0.55486	3.63093	0.000282398	0.00127169	1	10.5554	3.46188	0.867326	3.99144	6.56733e-05	0.000328998	1	10.5554	-2.60508	0.89477	-2.91145	0.00359755	0.0214958	1	10.5554	-0.0325698	0.610776	-0.0533254	0.957473	0.986677	0	10.5554	0.856799	0.556028	1.54093	0.123334	0.230326	0	10.5554	1.98209	0.540694	3.66582	0.000246543	0.000946367	1
13401	Vigun05g224600.v1.1	1	1.59559	2.56756	1.5867	1.61818	0.105624	NA	0	1.59559	3.49324	1.32275	2.64089	0.00826894	NA	0	1.59559	2.35843	1.24364	1.8964	0.0579071	0.125755	0	1.59559	1.43275	1.64944	0.868628	0.38505	0.524234	0	1.59559	0	1.74297	0	1	1	0	1.59559	2.66158	1.5867	1.67743	0.0934585	0.266068	0	1.59559	1.52678	1.64945	0.925629	0.354639	0.507449	0	1.59559	5.02002	1.4377	3.49171	0.000479941	0.00172823	1
11645	Vigun05g049000.v1.1	1	2.10269	2.56715	1.40154	1.83167	0.0670009	NA	0	2.10269	0.334328	0.917777	0.36428	0.715649	NA	0	2.10269	1.00123	1.01579	0.985672	0.324294	0.473495	0	2.10269	3.23406	1.33221	2.42758	0.0151999	0.0392275	1	2.10269	-1.88531	1.44283	-1.30668	0.191323	0.397222	0	2.10269	0.681837	1.16487	0.585334	0.558323	0.773058	0	2.10269	1.34874	1.08047	1.2483	0.211922	0.347103	0	2.10269	1.68307	1.07205	1.56996	0.116424	0.209273	0
25837	Vigun10g122400.v1.1	1	3.65008	2.56488	1.46815	1.74702	0.0806333	NA	0	3.65008	2.19922	0.990145	2.22111	0.0263434	0.138371	0	3.65008	2.64176	1.07219	2.46389	0.013744	0.0379258	1	3.65008	3.00742	1.40934	2.13392	0.0328491	0.0755098	0	3.65008	-0.648562	1.66773	-0.388889	0.697358	0.844808	0	3.65008	1.91632	1.43447	1.33591	0.181578	0.411185	0	3.65008	2.35886	1.37422	1.71651	0.0860692	0.174264	0	3.65008	4.55809	1.33247	3.42079	0.000624399	0.0021974	1
13625	Vigun05g247000.v1.1	1	7.01379	2.56483	1.17304	2.18648	0.0287804	0.19155	0	7.01379	0.665121	0.53362	1.24643	0.212605	0.469225	0	7.01379	2.30479	0.661158	3.48598	0.000490329	0.00207718	1	7.01379	4.2045	1.10618	3.8009	0.000144172	0.000664138	1	7.01379	-3.04282	1.14145	-2.66575	0.00768177	0.0396632	1	7.01379	-0.477989	0.727259	-0.657247	0.511022	0.741181	0	7.01379	1.16168	0.613617	1.89316	0.0583362	0.128549	0	7.01379	1.8268	0.603339	3.02781	0.00246329	0.00751843	1
21759	Vigun08g218700.v1.1	1	5.27765	2.5646	0.861548	2.97674	0.00291333	0.0509883	0	5.27765	5.06531	1.25691	4.02996	5.57871e-05	0.00134728	1	5.27765	-1.01021	0.761448	-1.3267	0.184609	0.312518	0	5.27765	-3.51092	1.31996	-2.65987	0.00781713	0.0222654	1	5.27765	3.79327	1.31996	2.87378	0.0040559	0.0237657	1	5.27765	6.35788	1.25099	5.08226	3.72973e-07	5.23386e-06	1	5.27765	0.282357	1.60157	0.1763	0.860058	0.919069	0	5.27765	5.34767	1.25691	4.2546	2.09423e-05	0.000100296	1
26384	Vigun10g177100.v1.1	1	1.3115	2.56198	1.4481	1.7692	0.0768599	NA	0	1.3115	-1.8176	1.33904	-1.35739	0.174656	NA	0	1.3115	-2.36047	1.34502	-1.75497	0.0792644	0.161527	0	1.3115	2.01912	1.44255	1.39969	0.161606	0.272904	0	1.3115	1.51041	1.71478	0.880816	0.378418	0.600874	0	1.3115	4.07239	1.47048	2.76942	0.00561558	0.0306364	1	1.3115	3.52952	1.46502	2.40921	0.0159873	0.0445533	1	1.3115	1.71192	1.62867	1.05112	0.293205	0.429998	0
22604	Vigun09g078100.v1.1	1	5.78612	2.53523	1.17892	2.15047	0.031518	0.202865	0	5.78612	0.493831	0.547746	0.90157	0.367285	0.628071	0	5.78612	2.1789	0.675386	3.22616	0.00125464	0.00475836	1	5.78612	4.22031	1.11074	3.79956	0.000144954	0.000667178	1	5.78612	1.53884	1.49525	1.02915	0.30341	0.529241	0	5.78612	4.07407	1.21128	3.36344	0.000769775	0.00558047	1	5.78612	5.75914	1.14502	5.02971	4.91217e-07	4.37076e-06	1	5.78612	6.25297	1.14108	5.47985	4.25688e-08	3.18422e-07	1
10206	Vigun04g109200.v1.1	1	1.72944	2.53031	1.46392	1.72845	0.0839077	NA	0	1.72944	0.619956	0.903615	0.686084	0.49266	NA	0	1.72944	1.85269	1.09718	1.68859	0.0912984	0.180403	0	1.72944	3.76304	1.32506	2.83991	0.00451263	0.0138643	1	1.72944	-1.33752	1.60325	-0.834256	0.404137	0.624345	0	1.72944	1.19279	1.43571	0.830801	0.406086	0.654352	0	1.72944	2.42552	1.29383	1.87469	0.0608357	0.132866	0	1.72944	3.04548	1.27716	2.38456	0.0170994	0.0413439	1
25423	Vigun10g081000.v1.1	1	9.68165	2.52463	1.93087	1.30751	0.191039	0.512607	0	9.68165	0.96784	1.61795	0.598189	0.549714	0.765968	0	9.68165	2.37033	1.66553	1.42317	0.154687	0.273798	0	9.68165	3.92712	1.88998	2.07786	0.0377222	0.0846303	0	9.68165	-5.21519	1.88435	-2.76763	0.00564652	0.0310002	1	9.68165	-2.69056	1.66571	-1.61526	0.106254	0.289656	0	9.68165	-1.28807	1.61814	-0.79602	0.426021	0.578048	0	9.68165	-0.32023	1.61137	-0.198732	0.842473	0.905749	0
15072	Vigun06g087500.v1.1	1	1.48234	2.52226	1.44774	1.7422	0.0814726	NA	0	1.48234	0	1.88134	0	1	NA	0	1.48234	-5.34946	1.61291	-3.31665	0.000911028	0.00357867	1	1.48234	-2.93838	1.74182	-1.68696	0.0916103	0.174548	0	1.48234	2.49939	1.74182	1.43493	0.151306	0.340718	0	1.48234	5.02165	1.61291	3.11341	0.00184939	0.0119166	1	1.48234	0	1.88134	0	1	1	0	1.48234	0	1.88134	0	1	1	0
15055	Vigun06g085800.v1.1	1	32.9404	2.51896	0.934449	2.69567	0.00702477	0.0869714	0	32.9404	-0.181307	0.816487	-0.222057	0.824269	0.920199	0	32.9404	1.70018	0.834306	2.03783	0.0415666	0.0957297	0	32.9404	4.40045	0.918575	4.79052	1.66351e-06	1.1296e-05	1	32.9404	-2.5116	0.93192	-2.69508	0.00703709	0.0370018	1	32.9404	0.00736092	0.848182	0.00867847	0.993076	1	0	32.9404	1.88884	0.830661	2.27391	0.0229716	0.0603299	0	32.9404	1.70754	0.831473	2.05363	0.0400115	0.0859995	0
21947	Vigun09g012400.v1.1	1	1.81298	2.51832	1.49354	1.68614	0.0917691	NA	0	1.81298	-2.24156	1.62568	-1.37885	0.167943	NA	0	1.81298	-4.3498	1.51441	-2.87227	0.0040753	0.0133287	1	1.81298	0.410086	1.60626	0.255305	0.798488	0.868536	0	1.81298	-3.12442	1.46366	-2.13467	0.032788	0.119247	0	1.81298	-0.606102	1.16991	-0.518076	0.604405	0.803694	0	1.81298	-2.71434	1.31076	-2.07081	0.0383764	0.0919947	0	1.81298	-4.9559	1.48494	-3.33744	0.000845551	0.00288697	1
27386	Vigun11g076700.v1.1	1	1.80602	2.50073	1.39615	1.79116	0.073268	NA	0	1.80602	-3.05081	1.16378	-2.62147	0.00875524	NA	0	1.80602	-1.62727	1.26746	-1.28388	0.199184	0.330643	0	1.80602	3.92427	1.30275	3.01229	0.00259286	0.00862396	1	1.80602	-1.92376	1.4285	-1.34671	0.178075	0.378901	0	1.80602	0.576966	1.15342	0.500224	0.616918	0.811851	0	1.80602	2.00051	1.03841	1.92651	0.0540403	0.120884	0	1.80602	-1.0503	1.303	-0.806063	0.420207	0.563197	0
19673	Vigun08g010100.v1.1	1	1.79136	2.49967	1.5163	1.64853	0.0992437	NA	0	1.79136	0.972963	1.04218	0.933585	0.350518	NA	0	1.79136	1.50364	1.17917	1.27517	0.202249	0.334644	0	1.79136	3.03035	1.4124	2.14554	0.0319099	0.073715	0	1.79136	-3.85753	1.39258	-2.77006	0.00560467	0.0308006	1	1.79136	-1.35786	1.20103	-1.13058	0.258231	0.506376	0	1.79136	-0.827181	1.06685	-0.77535	0.438133	0.589205	0	1.79136	0.145782	1.01516	0.143605	0.885813	0.929589	0
16954	Vigun07g036500.v1.1	1	1.20419	2.49563	1.52302	1.63861	0.101296	NA	0	1.20419	0.116303	1.03762	0.112087	0.910755	NA	0	1.20419	1.13068	1.20424	0.938915	0.347774	0.497027	0	1.20419	3.51	1.39501	2.51611	0.0118657	0.0317579	1	1.20419	0	1.67773	0	1	1	0	1.20419	2.58965	1.52303	1.70033	0.089068	0.257069	0	1.20419	3.60403	1.39502	2.5835	0.00978022	0.0295442	1	1.20419	3.72033	1.39477	2.66734	0.00764545	0.0204008	1
15646	Vigun06g144900.v1.1	1	2.77509	2.4772	1.14507	2.16337	0.0305129	NA	0	2.77509	-0.866617	1.50475	-0.575921	0.564668	NA	0	2.77509	-4.0071	1.3508	-2.96646	0.00301254	0.0102578	1	2.77509	-0.663281	1.32317	-0.501282	0.616173	0.729114	0	2.77509	-1.99107	1.15367	-1.72586	0.0843719	0.231816	0	2.77509	0.486129	0.968589	0.501894	0.615742	0.810961	0	2.77509	-2.65435	1.17378	-2.26137	0.0237364	0.061937	0	2.77509	-3.52097	1.3581	-2.59257	0.00952625	0.0247192	1
1547	Vigun01g154700.v1.1	1	1.66188	2.46732	1.50453	1.63993	0.101021	NA	0	1.66188	0.414816	0.952328	0.435581	0.663141	NA	0	1.66188	1.83454	1.15336	1.5906	0.111699	0.212349	0	1.66188	3.88705	1.35658	2.86534	0.00416565	0.0129419	1	1.66188	-0.627318	1.65787	-0.378388	0.705142	0.849104	0	1.66188	1.84	1.50454	1.22297	0.221342	0.464081	0	1.66188	3.25973	1.35658	2.4029	0.0162657	0.0452087	1	1.66188	3.67455	1.34728	2.72738	0.00638392	0.0174755	1
15470	Vigun06g127300.v1.1	1	1.81443	2.45173	1.60657	1.52607	0.126993	NA	0	1.81443	0.0176599	1.20058	0.0147094	0.988264	NA	0	1.81443	0.894145	1.29102	0.69259	0.488567	0.628807	0	1.81443	3.32821	1.53484	2.16844	0.0301252	0.0702207	0	1.81443	0.815372	1.8105	0.450357	0.652453	0.819031	0	1.81443	3.2671	1.60658	2.03358	0.041994	0.149881	0	1.81443	4.14358	1.53485	2.69967	0.00694087	0.0221314	1	1.81443	4.16124	1.5374	2.70668	0.00679595	0.0184555	1
23540	Vigun09g171700.v1.1	1	2.88167	2.4516	1.32419	1.85139	0.0641129	NA	0	2.88167	0.561939	0.751632	0.747625	0.454687	NA	0	2.88167	1.52634	0.891197	1.71269	0.0867703	0.173334	0	2.88167	3.416	1.23459	2.76692	0.00565886	0.0168487	1	2.88167	-3.27993	1.2564	-2.61057	0.00903904	0.0449028	1	2.88167	-0.828327	0.937228	-0.883806	0.376801	0.629159	0	2.88167	0.136074	0.805677	0.168894	0.86588	0.921718	0	2.88167	0.698013	0.786951	0.886984	0.375087	0.518284	0
12090	Vigun05g093500.v1.1	1	23.8131	2.448	0.97896	2.50062	0.0123977	0.118532	0	23.8131	-1.33495	0.369591	-3.61198	0.000303864	0.00529113	1	23.8131	2.84444	0.521744	5.45178	4.98668e-08	4.70936e-07	1	23.8131	6.62739	0.907052	7.30652	2.74151e-13	5.17809e-12	1	23.8131	1.37092	1.36325	1.00562	0.314597	0.539878	0	23.8131	3.81892	1.1399	3.35022	0.00080748	0.00581049	1	23.8131	7.99831	1.07878	7.41425	1.22315e-13	2.88871e-12	1	23.8131	6.66336	1.08273	6.15421	7.54524e-10	7.14722e-09	1
18803	Vigun07g221400.v1.1	1	3.83147	2.43177	1.25943	1.93085	0.0535012	NA	0	3.83147	-0.245236	0.740606	-0.331129	0.740547	0.879021	0	3.83147	0.923914	0.836028	1.10512	0.269106	0.411951	0	3.83147	3.60092	1.19822	3.00524	0.00265371	0.00880293	1	3.83147	-2.35492	1.25157	-1.88158	0.0598926	0.183604	0	3.83147	0.0768492	0.901729	0.0852243	0.932083	0.974935	0	3.83147	1.246	0.814046	1.53062	0.125862	0.2339	0	3.83147	1.00076	0.824133	1.21432	0.224625	0.351179	0
13704	Vigun05g254900.v1.1	1	4.28077	2.43113	1.38942	1.74974	0.0801639	NA	0	4.28077	-1.38201	0.941924	-1.46721	0.142318	0.377246	0	4.28077	0.610823	1.03118	0.592354	0.553614	0.685537	0	4.28077	4.42395	1.32453	3.34001	0.000837761	0.0031789	1	4.28077	-0.896166	1.49586	-0.599098	0.549107	0.746367	0	4.28077	1.53496	1.21912	1.25907	0.208005	0.446832	0	4.28077	3.52779	1.14462	3.08207	0.00205568	0.00774856	1	4.28077	2.14578	1.17065	1.83298	0.0668055	0.132773	0
28548	Vigun11g192900.v1.1	1	1.11689	2.42925	1.61032	1.50855	0.131414	NA	0	1.11689	1.54657	1.80046	0.858983	0.39035	NA	0	1.11689	-2.13703	1.59693	-1.33821	0.180826	0.307593	0	1.11689	-1.25436	1.81235	-0.692116	0.488864	0.62089	0	1.11689	-3.22204	1.55505	-2.07199	0.0382667	0.133102	0	1.11689	-0.792794	1.31404	-0.603324	0.546293	0.764838	0	1.11689	-4.4764	1.55506	-2.87861	0.00399437	0.013729	1	1.11689	-2.92983	1.54118	-1.90103	0.0572982	0.116716	0
28448	Vigun11g182900.v1.1	1	12.4313	2.42713	0.892049	2.72085	0.0065115	0.082973	0	12.4313	-0.818644	0.603791	-1.35584	0.17515	0.42356	0	12.4313	0.502338	0.653624	0.768543	0.442165	0.58744	0	12.4313	3.74811	0.856207	4.37757	1.20007e-05	6.96973e-05	1	12.4313	-4.06818	0.857429	-4.74463	2.08891e-06	3.18102e-05	1	12.4313	-1.64105	0.640427	-2.56244	0.0103941	0.0504397	0	12.4313	-0.320071	0.589479	-0.542972	0.587149	0.717913	0	12.4313	-1.13871	0.605522	-1.88055	0.0600333	0.121517	0
19305	Vigun07g271600.v1.1	1	1.73606	2.42527	1.25354	1.93473	0.0530232	NA	0	1.73606	2.1696	1.64521	1.31873	0.187259	NA	0	1.73606	-3.3346	1.32874	-2.50959	0.012087	0.0339979	1	1.73606	-3.07893	1.5851	-1.94242	0.0520857	0.110548	0	1.73606	1.9186	1.5851	1.2104	0.226127	0.441299	0	1.73606	4.34386	1.45861	2.97808	0.00290056	0.017523	1	1.73606	-1.16034	1.75177	-0.662378	0.507729	0.652562	0	1.73606	1.00926	1.64521	0.613452	0.539577	0.673686	0
11836	Vigun05g068100.v1.1	1	6.86358	2.41744	0.860965	2.80782	0.00498774	0.0713839	0	6.86358	2.85169	0.984809	2.89568	0.00378336	0.0365764	1	6.86358	-1.35967	0.803589	-1.692	0.0906467	0.179472	0	6.86358	-1.79392	1.03216	-1.73803	0.0822059	0.160052	0	6.86358	4.3493	1.32336	3.28656	0.00101418	0.00761398	1	6.86358	6.76674	1.27795	5.29498	1.19028e-07	1.79263e-06	1	6.86358	2.55538	1.39902	1.82655	0.0677679	0.144328	0	6.86358	5.40707	1.28677	4.20206	2.64502e-05	0.000124259	1
28334	Vigun11g171500.v1.1	1	3150.47	2.41743	0.99884	2.42024	0.0155102	0.134797	0	3150.47	-1.54477	0.99894	-1.54641	0.122004	0.346082	0	3150.47	-3.17825	0.998897	-3.18176	0.00146381	0.00544405	1	3150.47	0.783954	0.998882	0.784831	0.432553	0.569962	0	3150.47	-1.62475	0.998862	-1.6266	0.103823	0.26624	0	3150.47	0.792686	0.998689	0.793727	0.427355	0.673352	0	3150.47	-0.840794	0.998732	-0.841862	0.399865	0.552732	0	3150.47	-2.38557	0.998919	-2.38815	0.0169335	0.0410108	1
23962	Vigun09g213900.v1.1	1	5.26099	2.41697	1.12856	2.14164	0.0322228	0.205782	0	5.26099	0.54798	0.94813	0.577959	0.563292	0.774088	0	5.26099	-0.355925	0.938852	-0.379107	0.704609	0.805772	0	5.26099	1.51306	1.13629	1.33158	0.182999	0.300087	0	5.26099	-3.03394	1.10927	-2.73507	0.00623662	0.0336218	1	5.26099	-0.616973	0.922588	-0.668741	0.503661	0.73481	0	5.26099	-1.52088	0.932029	-1.63179	0.102723	0.199837	0	5.26099	-0.972898	0.915574	-1.06261	0.287959	0.424095	0
2020	Vigun01g202000.v1.1	1	4.50227	2.40741	1.03237	2.33193	0.0197044	0.154978	0	4.50227	0.464216	0.605124	0.767142	0.442997	0.689385	0	4.50227	0.797994	0.660814	1.20759	0.227204	0.364605	0	4.50227	2.74118	0.997638	2.74767	0.00600198	0.017716	1	4.50227	-2.07492	1.03781	-1.99933	0.0455725	0.150977	0	4.50227	0.332489	0.730733	0.455007	0.649104	0.831729	0	4.50227	0.666266	0.680787	0.97867	0.327743	0.478263	0	4.50227	1.13048	0.66928	1.6891	0.0911996	0.171884	0
16390	Vigun06g219300.v1.1	1	344.632	2.40622	0.947267	2.54018	0.0110797	0.112008	0	344.632	-2.08128	0.946209	-2.1996	0.0278354	0.143005	0	344.632	-2.3922	0.946364	-2.52778	0.0114786	0.0325924	1	344.632	2.0953	0.947112	2.21231	0.0269455	0.063824	0	344.632	-2.83549	0.947017	-2.99413	0.00275225	0.0173007	1	344.632	-0.42927	0.944334	-0.454575	0.649415	0.831806	0	344.632	-0.740193	0.944178	-0.783956	0.433066	0.584865	0	344.632	-2.82147	0.946114	-2.98217	0.00286212	0.00861078	1
15631	Vigun06g143400.v1.1	1	2.7661	2.39684	1.37203	1.74693	0.0806495	NA	0	2.7661	-0.954342	0.835415	-1.14236	0.253306	NA	0	2.7661	0.774397	0.992041	0.78061	0.435032	0.580751	0	2.7661	4.12558	1.26343	3.26539	0.00109313	0.00403049	1	2.7661	-3.02015	1.31398	-2.29848	0.0215346	0.0872354	0	2.7661	-0.623307	1.01992	-0.611132	0.541112	0.76113	0	2.7661	1.10543	0.86834	1.27304	0.203004	0.336177	0	2.7661	0.15109	0.910062	0.166021	0.86814	0.920236	0
12926	Vigun05g177100.v1.1	1	10.8168	2.394	1.23278	1.94196	0.052142	0.268778	0	10.8168	1.75587	0.415368	4.22728	2.36538e-05	0.000687114	1	10.8168	4.47417	0.700044	6.39128	1.64505e-10	2.18196e-09	1	10.8168	5.1123	1.09645	4.66259	3.12261e-06	2.01885e-05	1	10.8168	-1.18058	1.36583	-0.864364	0.387388	0.608895	0	10.8168	1.21342	1.08476	1.11861	0.263306	0.511916	0	10.8168	3.93172	0.926914	4.24173	2.21801e-05	0.000141202	1	10.8168	5.6876	0.914238	6.22114	4.9357e-10	4.78094e-09	1
25713	Vigun10g110000.v1.1	1	1.75367	2.39142	1.25988	1.89813	0.0576791	NA	0	1.75367	0.142031	1.73379	0.0819196	0.934711	NA	0	1.75367	-3.95014	1.45198	-2.72052	0.00651794	0.0199944	1	1.75367	-1.70075	1.57641	-1.07887	0.280644	0.415112	0	1.75367	1.97645	1.59063	1.24256	0.21403	0.42718	0	1.75367	4.36787	1.47047	2.97039	0.00297419	0.017892	1	1.75367	0.2757	1.7493	0.157606	0.874767	0.92683	0	1.75367	0.417731	1.74672	0.239152	0.810988	0.885612	0
5047	Vigun03g044200.v1.1	1	1.75799	2.38808	1.13491	2.10421	0.0353606	NA	0	1.75799	2.24308	1.35643	1.65366	0.098197	NA	0	1.75799	-1.56517	0.98284	-1.5925	0.111273	0.211687	0	1.75799	-1.42017	1.47036	-0.965866	0.334111	0.472194	0	1.75799	1.70604	1.48688	1.1474	0.251216	0.47142	0	1.75799	4.09412	1.33029	3.07762	0.00208661	0.013222	1	1.75799	0.285876	1.62592	0.175824	0.860432	0.919281	0	1.75799	2.52895	1.37432	1.84014	0.0657472	0.130967	0
23954	Vigun09g213100.v1.1	1	10.55	2.3821	1.24096	1.91957	0.0549124	0.277493	0	10.55	-0.053647	0.424458	-0.126389	0.899424	0.95907	0	10.55	3.7011	0.719889	5.14121	2.72973e-07	2.28753e-06	1	10.55	6.13685	1.09631	5.59772	2.17185e-08	2.04488e-07	1	10.55	-3.73078	1.14253	-3.26537	0.00109323	0.00809946	1	10.55	-1.34868	0.787203	-1.71326	0.0866652	0.252201	0	10.55	2.40607	0.530673	4.53399	5.78803e-06	4.15153e-05	1	10.55	2.35242	0.532582	4.41701	1.00078e-05	5.07394e-05	1
23945	Vigun09g212200.v1.1	1	10.2945	2.38162	0.826839	2.88039	0.00397187	0.0624205	0	10.2945	-2.14752	0.712079	-3.01585	0.0025626	0.0273507	1	10.2945	-1.38583	0.733535	-1.88925	0.0588586	0.12738	0	10.2945	3.14331	0.807865	3.89089	9.98787e-05	0.000476871	1	10.2945	-1.87723	0.83335	-2.25263	0.0242827	0.0954368	0	10.2945	0.504392	0.714674	0.705765	0.480334	0.715347	0	10.2945	1.26609	0.692634	1.82793	0.0675603	0.144058	0	10.2945	-0.881438	0.740866	-1.18974	0.234148	0.362514	0
10789	Vigun04g167500.v1.1	1	5.35806	2.37918	0.998356	2.3831	0.0171677	0.14385	0	5.35806	-1.59102	0.815572	-1.95081	0.0510801	0.208461	0	5.35806	-1.24816	0.84346	-1.47981	0.138924	0.251535	0	5.35806	2.72204	0.974909	2.7921	0.00523678	0.0157572	1	5.35806	-2.3691	0.992198	-2.38773	0.0169529	0.0727134	0	5.35806	0.0100791	0.801614	0.0125735	0.989968	1	0	5.35806	0.352941	0.772217	0.457049	0.647636	0.765563	0	5.35806	-1.23808	0.836162	-1.48067	0.138694	0.239898	0
795	Vigun01g079500.v1.1	1	6.78647	2.37903	1.31917	1.80343	0.0713212	0.320767	0	6.78647	-0.331463	0.631924	-0.52453	0.59991	0.798799	0	6.78647	2.89883	0.855949	3.38668	0.000707434	0.0028659	1	6.78647	5.60932	1.18612	4.72911	2.25502e-06	1.4946e-05	1	6.78647	-2.75142	1.27289	-2.16155	0.0306532	0.113496	0	6.78647	-0.372394	0.968144	-0.384647	0.700499	0.861019	0	6.78647	2.8579	0.777163	3.67734	0.000235676	0.00116149	1	6.78647	2.52643	0.782752	3.22763	0.00124821	0.00410972	1
23671	Vigun09g184800.v1.1	1	46.3784	2.37668	1.19976	1.98096	0.047596	0.25594	0	46.3784	-0.0118003	1.17482	-0.0100443	0.991986	0.997074	0	46.3784	0.469404	1.17771	0.398574	0.690207	0.795409	0	46.3784	2.85789	1.19693	2.38769	0.0169548	0.0430954	1	46.3784	-1.27341	1.20414	-1.05753	0.290272	0.515307	0	46.3784	1.10327	1.18484	0.931159	0.351771	0.605081	0	46.3784	1.58447	1.18196	1.34055	0.180068	0.307032	0	46.3784	1.57267	1.18217	1.33033	0.183409	0.299547	0
16125	Vigun06g192800.v1.1	1	6.53967	2.3729	1.0336	2.29575	0.02169	0.162743	0	6.53967	0.333138	0.72065	0.462274	0.643885	0.825064	0	6.53967	0.834652	0.762755	1.09426	0.273841	0.417616	0	6.53967	2.87441	1.00293	2.866	0.00415691	0.0129221	1	6.53967	-2.86804	1.01222	-2.83342	0.0046053	0.026422	1	6.53967	-0.495143	0.779559	-0.635158	0.525326	0.750475	0	6.53967	0.00637205	0.738413	0.00862939	0.993115	0.997985	0	6.53967	0.33951	0.733516	0.462852	0.64347	0.75936	0
19491	Vigun07g290200.v1.1	1	55.1769	2.34911	0.833469	2.81847	0.00482534	0.0702297	0	55.1769	-0.74157	0.664181	-1.11652	0.264201	0.529407	0	55.1769	2.71277	0.696359	3.89565	9.79364e-05	0.000494703	1	55.1769	5.80345	0.806779	7.19335	6.32201e-13	1.13807e-11	1	55.1769	-2.75271	0.82373	-3.34177	0.000832469	0.00644423	1	55.1769	-0.403607	0.714429	-0.564937	0.572117	0.782256	0	55.1769	3.05073	0.683104	4.46599	7.97009e-06	5.56117e-05	1	55.1769	2.30916	0.684672	3.37265	0.000744474	0.00257623	1
24161	Vigun09g233800.v1.1	1	25.9942	2.34647	0.839542	2.79494	0.00519098	0.0729943	0	25.9942	-0.262799	0.60557	-0.433969	0.664311	0.837872	0	25.9942	2.32544	0.650459	3.57507	0.000350128	0.00154146	1	25.9942	4.93471	0.805263	6.12807	8.8954e-10	1.02616e-08	1	25.9942	-1.67468	0.85316	-1.96291	0.0496566	0.160388	0	25.9942	0.671789	0.70752	0.949499	0.342367	0.595975	0	25.9942	3.26003	0.666485	4.89137	1.00134e-06	8.36951e-06	1	25.9942	2.99723	0.667944	4.48724	7.21503e-06	3.75284e-05	1
5917	Vigun03g131200.v1.1	1	3.95663	2.32591	1.13001	2.05832	0.0395593	NA	0	3.95663	2.48822	0.769565	3.23327	0.0012238	0.0155093	1	3.95663	1.70981	0.760634	2.24787	0.0245844	0.0618983	0	3.95663	1.54751	1.13604	1.3622	0.173135	0.287315	0	3.95663	2.0324	1.46858	1.38393	0.16638	0.362581	0	3.95663	4.35832	1.25919	3.46121	0.000537747	0.00407666	1	3.95663	3.57991	1.2646	2.83086	0.00464234	0.0156474	1	3.95663	6.06812	1.20763	5.02482	5.03897e-07	3.19363e-06	1
9749	Vigun04g063500.v1.1	1	9.69047	2.32472	1.18524	1.9614	0.0498321	0.261975	0	9.69047	-0.337361	0.488164	-0.691082	0.489514	0.72482	0	9.69047	2.85478	0.672375	4.24581	2.17801e-05	0.00012768	1	9.69047	5.51686	1.09133	5.05518	4.29985e-07	3.23962e-06	1	9.69047	0.785174	1.48848	0.527501	0.597846	0.781804	0	9.69047	3.1099	1.21277	2.56428	0.0103389	0.0502388	0	9.69047	6.30204	1.12118	5.62091	1.89949e-08	2.1671e-07	1	9.69047	5.96468	1.12378	5.30769	1.11024e-07	7.8105e-07	1
942	Vigun01g094200.v1.1	1	3.09305	2.32234	1.05466	2.20197	0.0276674	NA	0	3.09305	0.2539	1.01903	0.249159	0.803238	NA	0	3.09305	-1.66917	0.967712	-1.72486	0.0845529	0.170007	0	3.09305	0.399269	1.10194	0.362334	0.717103	0.808311	0	3.09305	3.1722	1.44191	2.19999	0.0278073	0.105711	0	3.09305	5.49453	1.3483	4.07517	4.59806e-05	0.000445555	1	3.09305	3.57147	1.38559	2.57758	0.00994945	0.0299947	1	3.09305	3.82537	1.37959	2.77283	0.00555708	0.0154617	1
11295	Vigun05g014000.v1.1	1	10.9021	2.32049	1.20665	1.92309	0.0544684	0.275909	0	10.9021	-1.02249	0.553503	-1.8473	0.0647037	0.238651	0	10.9021	2.54241	0.721027	3.52609	0.000421736	0.00181507	1	10.9021	5.88539	1.11467	5.27995	1.29218e-07	1.0629e-06	1	10.9021	-1.6406	1.24076	-1.32226	0.186082	0.389231	0	10.9021	0.679895	0.895747	0.759026	0.447837	0.690465	0	10.9021	4.24479	0.767364	5.53165	3.17227e-08	3.49888e-07	1	10.9021	3.2223	0.77676	4.14839	3.3482e-05	0.00015401	1
5134	Vigun03g052900.v1.1	1	4.69198	2.31992	1.10694	2.09579	0.036101	0.21949	0	4.69198	-0.350536	0.654737	-0.535384	0.592384	0.794158	0	4.69198	1.04364	0.741945	1.40663	0.159536	0.280015	0	4.69198	3.7141	1.05049	3.5356	0.000406851	0.00167079	1	4.69198	1.31773	1.45099	0.90816	0.363794	0.587336	0	4.69198	3.63765	1.24007	2.93343	0.00335236	0.0197939	1	4.69198	5.03183	1.18994	4.22864	2.35113e-05	0.000148507	1	4.69198	4.6813	1.19605	3.91396	9.07963e-05	0.000383304	1
15024	Vigun06g082700.v1.1	1	3.3443	2.31605	0.888109	2.60785	0.00911142	NA	0	3.3443	1.56771	0.8217	1.90789	0.0564057	NA	0	3.3443	-0.683074	0.718789	-0.950312	0.341954	0.491049	0	3.3443	0.0652659	0.973278	0.0670578	0.946536	0.968227	0	3.3443	1.62742	1.29022	1.26135	0.207181	0.41778	0	3.3443	3.94347	1.17694	3.35062	0.000806318	0.00580408	1	3.3443	1.69269	1.24246	1.36236	0.173084	0.297903	0	3.3443	3.2604	1.18008	2.76287	0.00572953	0.015891	1
15127	Vigun06g093000.v1.1	1	8.3364	2.31454	0.842799	2.74626	0.00602795	0.0790654	0	8.3364	-0.110783	0.621431	-0.178272	0.85851	0.938545	0	8.3364	0.161987	0.649241	0.249502	0.802972	0.875696	0	8.3364	2.58731	0.821567	3.14924	0.00163694	0.00577005	1	8.3364	-2.63749	0.829035	-3.1814	0.00146567	0.0103214	1	8.3364	-0.322946	0.65379	-0.49396	0.621334	0.814449	0	8.3364	-0.0501754	0.626182	-0.0801292	0.936135	0.96442	0	8.3364	-0.160959	0.631271	-0.254976	0.798742	0.877012	0
12640	Vigun05g148500.v1.1	1	5.37595	2.30817	0.838666	2.75219	0.00591975	0.078465	0	5.37595	-0.864091	0.711861	-1.21385	0.224806	0.483851	0	5.37595	-1.14326	0.721879	-1.58373	0.113256	0.214786	0	5.37595	2.029	0.830059	2.44441	0.014509	0.0377069	1	5.37595	1.07315	1.08533	0.988778	0.322772	0.54723	0	5.37595	3.38132	0.98243	3.44179	0.000577871	0.00434694	1	5.37595	3.10215	0.975093	3.18139	0.00146569	0.00577136	1	5.37595	2.23806	0.997843	2.2429	0.0249032	0.057311	0
12366	Vigun05g121100.v1.1	1	6.265	2.2982	0.99822	2.3023	0.0213185	0.161333	0	6.265	-0.876099	0.857632	-1.02153	0.307002	0.573147	0	6.265	-0.813636	0.87397	-0.930966	0.351871	0.500985	0	6.265	2.36066	0.983947	2.39917	0.0164321	0.042006	1	6.265	-1.75871	1.00706	-1.74638	0.0807455	0.225119	0	6.265	0.539489	0.876257	0.615675	0.538109	0.759844	0	6.265	0.601952	0.859962	0.699975	0.483943	0.631115	0	6.265	-0.274147	0.884054	-0.310102	0.756484	0.845814	0
18130	Vigun07g154100.v1.1	1	1.18027	2.2919	1.56841	1.46129	0.143937	NA	0	1.18027	2.6344	1.36414	1.93118	0.0534605	NA	0	1.18027	1.09694	1.24172	0.883406	0.377017	0.525749	0	1.18027	0.754439	1.66701	0.452569	0.650859	0.757978	0	1.18027	0.815368	1.76558	0.461812	0.644216	0.813335	0	1.18027	3.10727	1.56842	1.98114	0.0475752	0.164051	0	1.18027	1.56981	1.66702	0.941683	0.346355	0.498737	0	1.18027	4.20421	1.48298	2.83497	0.00458297	0.0130928	1
7109	Vigun03g250400.v1.1	1	1.4949	2.29188	1.54833	1.48022	0.138814	NA	0	1.4949	-1.94192	1.81023	-1.07275	0.283383	NA	0	1.4949	-4.75461	1.6583	-2.86716	0.00414168	0.0135144	1	1.4949	-0.520809	1.71006	-0.304556	0.760704	0.840862	0	1.4949	-1.13821	1.59301	-0.714502	0.474917	0.685196	0	1.4949	1.15367	1.41581	0.814843	0.415162	0.662241	0	1.4949	-1.65902	1.59107	-1.04271	0.297084	0.445753	0	1.4949	-3.60094	1.70009	-2.11809	0.0341674	0.07522	0
19580	Vigun08g000800.v1.1	1	2.80876	2.28322	1.37793	1.65699	0.0975217	NA	0	2.80876	-1.86244	1.00425	-1.85457	0.0636582	NA	0	2.80876	-0.65787	1.08672	-0.60537	0.544933	0.678013	0	2.80876	3.48779	1.31387	2.6546	0.00794018	0.0225513	1	2.80876	-2.5219	1.35443	-1.86196	0.0626081	0.189018	0	2.80876	-0.238679	1.0481	-0.227725	0.81986	0.923273	0	2.80876	0.965893	0.962321	1.00371	0.315518	0.465789	0	2.80876	-0.896549	1.05676	-0.848392	0.39622	0.539374	0
26892	Vigun11g027300.v1.1	1	13.1274	2.27463	1.16013	1.96067	0.0499174	0.262016	0	13.1274	0.210526	0.41952	0.501825	0.615791	0.808466	0	13.1274	3.59584	0.62822	5.72385	1.04137e-08	1.07794e-07	1	13.1274	5.65994	1.06171	5.33095	9.77027e-08	8.21274e-07	1	13.1274	-1.21132	1.23646	-0.979668	0.32725	0.551912	0	13.1274	1.06331	0.892876	1.19088	0.233701	0.479647	0	13.1274	4.44862	0.760634	5.84856	4.95837e-09	6.23931e-08	1	13.1274	4.65914	0.760002	6.13043	8.76395e-10	8.21625e-09	1
24798	Vigun10g018500.v1.1	1	16.2844	2.26539	1.1272	2.00974	0.0444583	0.247695	0	16.2844	-0.332226	0.299568	-1.10902	0.267423	0.532453	0	16.2844	3.67673	0.561689	6.54584	5.91609e-11	8.23134e-10	1	16.2844	6.27434	1.02217	6.13826	8.3429e-10	9.67016e-09	1	16.2844	-1.22491	1.20386	-1.01748	0.308925	0.534285	0	16.2844	1.04048	0.846516	1.22913	0.219024	0.461604	0	16.2844	5.04943	0.700596	7.20734	5.70553e-13	1.25396e-11	1	16.2844	4.71721	0.702996	6.71015	1.94428e-11	2.22457e-10	1
11741	Vigun05g058600.v1.1	1	4.41903	2.26109	0.849707	2.66103	0.00779027	0.0917788	0	4.41903	1.53328	0.731249	2.0968	0.0360116	0.167164	0	4.41903	-0.107166	0.683198	-0.15686	0.875355	0.925587	0	4.41903	0.620647	0.888801	0.698297	0.484991	0.616979	0	4.41903	3.29201	1.30077	2.53081	0.0113799	0.0536911	0	4.41903	5.5531	1.20649	4.60269	4.17059e-06	4.98003e-05	1	4.41903	3.91266	1.23433	3.16985	0.00152517	0.00598302	1	4.41903	5.44594	1.19865	4.54338	5.53594e-06	2.9446e-05	1
14793	Vigun06g059600.v1.1	1	2.25509	2.26048	1.23953	1.82366	0.0682038	NA	0	2.25509	-2.10682	0.913401	-2.30656	0.0210792	NA	0	2.25509	-1.35021	0.991663	-1.36156	0.173337	0.298147	0	2.25509	3.01709	1.17786	2.56151	0.0104218	0.0284685	1	2.25509	-2.3201	1.22247	-1.89788	0.0577113	0.178647	0	2.25509	-0.0596199	0.873392	-0.0682625	0.945577	0.980759	0	2.25509	0.696989	0.783402	0.889695	0.37363	0.526726	0	2.25509	-1.40983	0.970249	-1.45306	0.146208	0.250302	0
28333	Vigun11g171400.v1.1	1	8.58942	2.26026	0.928544	2.43419	0.014925	0.132006	0	8.58942	0.183734	0.636877	0.288491	0.772971	0.895506	0	8.58942	1.42936	0.689216	2.07389	0.0380896	0.0891751	0	8.58942	3.50588	0.890387	3.93748	8.23405e-05	0.000401819	1	8.58942	0.857827	1.20874	0.70969	0.477897	0.688294	0	8.58942	3.11808	1.06983	2.91457	0.00356184	0.0208466	1	8.58942	4.36371	1.03688	4.20849	2.57084e-05	0.000161071	1	8.58942	4.54744	1.03628	4.38826	1.14263e-05	5.73079e-05	1
16392	Vigun06g219500.v1.1	1	72.6661	2.24903	0.859126	2.61781	0.00884967	0.0987628	0	72.6661	-1.77718	0.723288	-2.45709	0.0140069	0.0925859	0	72.6661	2.24756	0.750599	2.99436	0.00275025	0.00946701	1	72.6661	6.27377	0.835371	7.51016	5.90561e-14	1.2038e-12	1	72.6661	-2.8131	0.848932	-3.31369	0.000920732	0.00701064	1	72.6661	-0.564071	0.762807	-0.739468	0.459623	0.698753	0	72.6661	3.46067	0.735949	4.70232	2.57219e-06	1.98895e-05	1	72.6661	1.68349	0.738909	2.27834	0.0227061	0.0528945	0
23146	Vigun09g132300.v1.1	1	572.222	2.24556	0.758122	2.962	0.00305643	0.0523669	0	572.222	0.313897	0.73946	0.424495	0.671205	0.841684	0	572.222	3.50748	0.742837	4.72173	2.33843e-06	1.67418e-05	1	572.222	5.43914	0.754812	7.20595	5.76392e-13	1.042e-11	1	572.222	-3.34358	0.756004	-4.4227	9.74736e-06	0.000128698	1	572.222	-1.09802	0.744081	-1.47568	0.140031	0.347091	0	572.222	2.09556	0.740709	2.82913	0.00466749	0.0157271	1	572.222	2.40946	0.740676	3.25305	0.00114172	0.00378647	1
29745	VigunL086400.v1.1	1	2.37942	2.23892	1.58821	1.40972	0.158623	NA	0	2.37942	0.933856	1.30585	0.715133	0.474527	NA	0	2.37942	0.275925	1.30623	0.211237	0.832702	0.895861	0	2.37942	1.58099	1.58789	0.995654	0.319418	0.456533	0	2.37942	-4.34102	1.48503	-2.92318	0.00346473	0.0209031	1	2.37942	-2.1021	1.24994	-1.68176	0.0926145	0.264263	0	2.37942	-2.76003	1.24954	-2.20884	0.0271856	0.0692343	0	2.37942	-1.82617	1.17862	-1.54941	0.121283	0.216004	0
4672	Vigun03g006700.v1.1	1	17.9547	2.23082	0.783197	2.84835	0.00439472	0.0660102	0	17.9547	-0.375963	0.345998	-1.0866	0.277211	0.54253	0	17.9547	2.28077	0.45586	5.00324	5.63759e-07	4.46112e-06	1	17.9547	4.88755	0.724779	6.74351	1.54603e-11	2.31134e-10	1	17.9547	-2.9469	0.752885	-3.91414	9.07267e-05	0.000937359	1	17.9547	-0.716082	0.495343	-1.44563	0.148281	0.360618	0	17.9547	1.94066	0.396574	4.89355	9.90311e-07	8.29266e-06	1	17.9547	1.56469	0.401555	3.89658	9.75602e-05	0.000409409	1
7775	Vigun03g317000.v1.1	1	27.5872	2.22246	0.98281	2.26133	0.0237386	0.17148	0	27.5872	-0.611906	0.844176	-0.724857	0.46854	0.70808	0	27.5872	1.80852	0.870633	2.07724	0.0377791	0.0886022	0	27.5872	4.64288	0.959451	4.8391	1.30425e-06	9.02457e-06	1	27.5872	-2.21815	0.979267	-2.26511	0.0235058	0.0930307	0	27.5872	0.00431141	0.890226	0.00484305	0.996136	1	0	27.5872	2.42473	0.864369	2.80521	0.00502842	0.0167649	1	27.5872	1.81283	0.866632	2.09181	0.0364556	0.0794577	0
4343	Vigun02g179000.v1.1	1	3.50541	2.21677	1.25047	1.77275	0.0762701	NA	0	3.50541	-0.464955	0.893112	-0.520601	0.602645	NA	0	3.50541	0.331882	0.954296	0.347776	0.728008	0.822469	0	3.50541	3.01361	1.20443	2.50211	0.0123455	0.0328813	1	3.50541	-1.84479	1.2583	-1.4661	0.142622	0.327972	0	3.50541	0.371983	1.00584	0.369824	0.711514	0.866628	0	3.50541	1.16882	0.947987	1.23295	0.217595	0.353926	0	3.50541	0.703865	0.964532	0.729748	0.465544	0.607795	0
25288	Vigun10g067500.v1.1	1	7.17818	2.21388	0.881344	2.51193	0.0120072	0.116825	0	7.17818	0.0881479	0.443702	0.198665	0.842525	0.92958	0	7.17818	1.28272	0.535258	2.39644	0.016555	0.0444229	1	7.17818	3.40844	0.828937	4.11183	3.92542e-05	0.000205399	1	7.17818	-2.46814	0.861444	-2.86512	0.00416847	0.0242959	1	7.17818	-0.254268	0.583872	-0.435486	0.663209	0.839014	0	7.17818	0.940301	0.501274	1.87582	0.0606797	0.132594	0	7.17818	1.02845	0.501817	2.04945	0.0404183	0.0867375	0
3446	Vigun02g089300.v1.1	1	10.6138	2.19872	0.761381	2.8878	0.00387944	0.0617075	0	10.6138	1.3206	0.731228	1.806	0.0709183	0.252304	0	10.6138	-0.937537	0.655261	-1.43078	0.152492	0.270877	0	10.6138	-0.0594171	0.827665	-0.0717888	0.94277	0.965866	0	10.6138	-3.43789	0.739208	-4.65078	3.30687e-06	4.81315e-05	1	10.6138	-1.23917	0.616645	-2.00954	0.04448	0.156336	0	10.6138	-3.49731	0.696835	-5.01885	5.19822e-07	4.58817e-06	1	10.6138	-2.17671	0.62936	-3.45861	0.000542971	0.00193544	1
9838	Vigun04g072400.v1.1	1	2.58216	2.19027	1.32942	1.64754	0.0994478	NA	0	2.58216	0.00167716	0.70418	0.00238173	0.9981	NA	0	2.58216	1.61904	0.904522	1.78994	0.0734634	0.152135	0	2.58216	3.80763	1.20211	3.16745	0.0015378	0.00547173	1	2.58216	-2.19603	1.307	-1.68021	0.0929168	0.247901	0	2.58216	-0.0057621	1.03667	-0.00555825	0.995565	1	0	2.58216	1.6116	0.867412	1.85794	0.0631771	0.136793	0	2.58216	1.61328	0.871233	1.85172	0.0640663	0.128356	0
24470	Vigun09g264700.v1.1	1	4.86886	2.18232	1.42296	1.53364	0.125117	0.419779	0	4.86886	-0.256399	0.625985	-0.409593	0.682105	0.847414	0	4.86886	3.36537	1.0146	3.31696	0.000910031	0.00357539	1	4.86886	5.80409	1.17783	4.92779	8.31642e-07	5.94628e-06	1	4.86886	-3.21506	1.27895	-2.51382	0.0119431	0.0556821	0	4.86886	-1.03274	1.12592	-0.917236	0.359019	0.61226	0	4.86886	2.58903	0.793826	3.26146	0.0011084	0.00455293	1	4.86886	2.33263	0.800187	2.91511	0.00355564	0.0104388	1
15532	Vigun06g133500.v1.1	1	4.54299	2.18073	0.978777	2.22802	0.0258793	0.180874	0	4.54299	1.77027	0.771896	2.29341	0.0218244	0.123425	0	4.54299	0.856226	0.759364	1.12756	0.259507	0.401212	0	4.54299	1.26668	0.988532	1.28138	0.20006	0.32113	0	4.54299	0.844313	1.24798	0.676542	0.498697	0.705084	0	4.54299	3.02505	1.11344	2.71685	0.00659055	0.0349654	1	4.54299	2.111	1.12202	1.88142	0.0599143	0.131279	0	4.54299	3.88127	1.08448	3.57893	0.000345	0.00128265	1
2750	Vigun02g019700.v1.1	1	2.06121	2.17819	1.48929	1.46258	0.143584	NA	0	2.06121	1.98551	0.940148	2.11192	0.0346935	NA	0	2.06121	2.50662	1.12231	2.23344	0.02552	0.063835	0	2.06121	2.6993	1.3573	1.98873	0.0467313	0.100979	0	2.06121	-3.68735	1.3219	-2.78944	0.00527992	0.0293734	1	2.06121	-1.50916	1.17614	-1.28314	0.199443	0.435012	0	2.06121	-0.988048	1.00379	-0.984315	0.324961	0.475464	0	2.06121	0.997467	0.888268	1.12293	0.261466	0.393937	0
15930	Vigun06g173300.v1.1	1	7.92484	2.1717	1.27273	1.70634	0.0879456	0.355059	0	7.92484	0.0531839	0.461319	0.115286	0.908218	0.963818	0	7.92484	3.65455	0.775757	4.71095	2.46567e-06	1.75665e-05	1	7.92484	5.77307	1.10944	5.20359	1.95476e-07	1.55981e-06	1	7.92484	0.815373	1.49993	0.543608	0.586711	0.773559	0	7.92484	2.98708	1.27273	2.34698	0.0189265	0.0810172	0	7.92484	6.58845	1.10945	5.9385	2.87633e-09	3.76445e-08	1	7.92484	6.64163	1.10984	5.98431	2.17304e-09	1.94074e-08	1
9395	Vigun04g028100.v1.1	1	5.68219	2.16541	0.836048	2.59005	0.0095961	0.102435	0	5.68219	1.63654	0.653521	2.5042	0.012273	0.0845429	0	5.68219	0.5852	0.633874	0.923212	0.355897	0.505139	0	5.68219	1.11407	0.851041	1.30906	0.190513	0.309404	0	5.68219	-1.01524	0.878898	-1.15513	0.248039	0.467556	0	5.68219	1.15017	0.721171	1.59487	0.110742	0.298466	0	5.68219	0.0988281	0.738499	0.133823	0.893543	0.938359	0	5.68219	1.73537	0.689406	2.5172	0.0118293	0.0299213	1
8785	Vigun03g418000.v1.1	1	24.612	2.16249	1.24737	1.73363	0.0829838	0.345254	0	24.612	1.84486	0.350279	5.26682	1.38808e-07	9.60481e-06	1	24.612	5.96264	0.721024	8.26969	1.34312e-16	3.43991e-15	1	24.612	6.28027	1.07646	5.83419	5.40512e-09	5.61085e-08	1	24.612	-0.618633	1.4493	-0.42685	0.669489	0.829116	0	24.612	1.54385	1.21338	1.27236	0.203245	0.440786	0	24.612	5.66164	1.03687	5.46031	4.75295e-08	5.13127e-07	1	24.612	7.50649	1.0317	7.27586	3.44232e-13	4.78338e-12	1
3825	Vigun02g127200.v1.1	1	2.7472	2.1558	1.38888	1.55219	0.120617	NA	0	2.7472	0.575565	0.823612	0.69883	0.484658	NA	0	2.7472	1.71907	0.987819	1.74027	0.0818121	0.165691	0	2.7472	3.2993	1.27731	2.583	0.00979455	0.0269773	1	2.7472	-3.47494	1.28688	-2.70028	0.00692815	0.0365485	1	2.7472	-1.31914	1.01662	-1.29758	0.194431	0.428759	0	2.7472	-0.17564	0.85794	-0.204722	0.837789	0.904942	0	2.7472	0.399925	0.838375	0.477024	0.633345	0.751588	0
22762	Vigun09g093900.v1.1	1	2.66178	2.15515	1.613	1.33611	0.181513	NA	0	2.66178	-0.731473	1.01059	-0.723811	0.469182	NA	0	2.66178	2.29966	1.2875	1.78614	0.0740768	0.153023	0	2.66178	5.18628	1.40192	3.6994	0.000216108	0.000951	1	2.66178	-1.33017	1.69539	-0.784581	0.432699	0.649777	0	2.66178	0.82498	1.58871	0.519278	0.603567	0.803301	0	2.66178	3.85611	1.3739	2.80669	0.00500533	0.0167012	1	2.66178	3.12464	1.38933	2.24903	0.0245106	0.0564847	0
24698	Vigun10g008500.v1.1	1	2.69017	2.15412	0.893306	2.4114	0.0158914	NA	0	2.69017	0.111819	1.57705	0.0709042	0.943474	NA	0	2.69017	-4.66473	1.24518	-3.74624	0.000179507	0.000845432	1	2.69017	-2.62243	1.31705	-1.99115	0.0464649	0.100483	0	2.69017	3.61263	1.33325	2.70965	0.00673541	0.0357392	1	2.69017	5.76675	1.26168	4.57069	4.86117e-06	5.74053e-05	1	2.69017	0.990202	1.59011	0.622725	0.533465	0.673673	0	2.69017	1.10202	1.5906	0.692832	0.488415	0.628981	0
19195	Vigun07g260600.v1.1	1	12.0048	2.14418	0.770771	2.78187	0.00540466	0.0745057	0	12.0048	1.13287	0.427328	2.65104	0.00802435	0.0629562	0	12.0048	2.29477	0.496671	4.6203	3.83187e-06	2.63225e-05	1	12.0048	3.30609	0.728021	4.5412	5.59353e-06	3.4697e-05	1	12.0048	0.65151	1.0155	0.641567	0.521155	0.724005	0	12.0048	2.79569	0.872248	3.20516	0.00134988	0.00907719	1	12.0048	3.9576	0.834712	4.74127	2.12378e-06	1.67191e-05	1	12.0048	5.09046	0.826942	6.15577	7.4713e-10	7.08947e-09	1
19436	Vigun07g284700.v1.1	1	2.39665	2.14247	1.28197	1.67123	0.0946765	NA	0	2.39665	-0.956487	0.803943	-1.18974	0.234147	NA	0	2.39665	0.168492	0.911374	0.184877	0.853325	0.910569	0	2.39665	3.26744	1.20796	2.70492	0.00683199	0.0198445	1	2.39665	-0.503657	1.43962	-0.349853	0.726449	0.861764	0	2.39665	1.63881	1.16665	1.40471	0.160107	0.378809	0	2.39665	2.76379	1.0848	2.54773	0.0108426	0.0323062	1	2.39665	1.8073	1.12235	1.61028	0.107337	0.19608	0
10213	Vigun04g109900.v1.1	1	17.1036	2.1403	1.24661	1.71689	0.0859984	0.350123	0	17.1036	1.62379	0.348101	4.66471	3.09048e-06	0.000126041	1	17.1036	5.40173	0.721288	7.489	6.93978e-14	1.34563e-12	1	17.1036	5.91823	1.07469	5.50693	3.65137e-08	3.29331e-07	1	17.1036	0.0940286	1.47512	0.063743	0.949175	0.982866	0	17.1036	2.23432	1.24661	1.79232	0.0730825	0.224142	0	17.1036	6.01226	1.07469	5.5944	2.21381e-08	2.50247e-07	1	17.1036	7.63605	1.06874	7.14491	9.00522e-13	1.20614e-11	1
944	Vigun01g094400.v1.1	1	2.05509	2.12759	1.46714	1.45016	0.147015	NA	0	2.05509	1.90976	0.983701	1.9414	0.0522099	NA	0	2.05509	2.21359	1.08407	2.04191	0.0411602	0.0949636	0	2.05509	2.43142	1.39462	1.74343	0.0812587	0.15863	0	2.05509	0.81537	1.66299	0.490302	0.62392	0.799299	0	2.05509	2.94296	1.46715	2.0059	0.0448667	0.157298	0	2.05509	3.24679	1.39462	2.32807	0.0199082	0.0535937	0	2.05509	5.15654	1.33726	3.85604	0.000115236	0.000477449	1
3676	Vigun02g112300.v1.1	1	5.3162	2.12675	1.30057	1.63525	0.101997	0.380628	0	5.3162	2.43244	0.773376	3.14522	0.00165963	0.0195297	1	5.3162	3.02868	0.865248	3.50036	0.000464633	0.00198176	1	5.3162	2.72299	1.24134	2.19358	0.0282654	0.0664681	0	5.3162	1.53763	1.57243	0.97787	0.328139	0.552811	0	5.3162	3.66438	1.32946	2.75628	0.00584627	0.0317572	1	5.3162	4.26062	1.27159	3.35063	0.000806277	0.00343288	1	5.3162	6.69306	1.23682	5.41152	6.24929e-08	4.57139e-07	1
25174	Vigun10g056100.v1.1	1	7.43191	2.123	1.40183	1.51446	0.12991	0.426243	0	7.43191	1.63589	0.53483	3.05871	0.00222293	0.0245186	1	7.43191	4.9436	0.969665	5.09826	3.42793e-07	2.82181e-06	1	7.43191	5.43072	1.14495	4.74319	2.10378e-06	1.40116e-05	1	7.43191	0	1.5186	0	1	1	0	7.43191	2.21703	1.40183	1.58153	0.113758	0.303237	0	7.43191	5.52475	1.14495	4.82529	1.39796e-06	1.14079e-05	1	7.43191	7.16063	1.13194	6.32597	2.51654e-10	2.54e-09	1
27162	Vigun11g054300.v1.1	1	2.73509	2.12252	1.45698	1.45679	0.145173	NA	0	2.73509	-1.42508	0.743723	-1.91614	0.0553478	NA	0	2.73509	1.91842	1.10023	1.74366	0.0812191	0.16485	0	2.73509	5.46602	1.21054	4.51536	6.32083e-06	3.88014e-05	1	2.73509	-0.627319	1.56898	-0.399826	0.689285	0.84052	0	2.73509	1.4952	1.45698	1.02623	0.304784	0.557151	0	2.73509	4.8387	1.21054	3.99713	6.41151e-05	0.000363754	1	2.73509	3.41362	1.24476	2.74239	0.00609931	0.0167846	1
3861	Vigun02g130800.v1.1	1	5.45314	2.12154	0.780502	2.71817	0.00656439	0.0832817	0	5.45314	0.820595	0.67294	1.21942	0.222685	0.481464	0	5.45314	-0.318822	0.656174	-0.48588	0.627052	0.745131	0	5.45314	0.98212	0.794649	1.23592	0.216489	0.341314	0	5.45314	3.72686	1.26183	2.95353	0.0031416	0.0193125	1	5.45314	5.8484	1.19262	4.90382	9.39885e-07	1.24615e-05	1	5.45314	4.70898	1.20193	3.91786	8.93375e-05	0.000489669	1	5.45314	5.52957	1.18895	4.65081	3.30638e-06	1.83174e-05	1
11237	Vigun05g008200.v1.1	1	5.09118	2.12096	1.47026	1.44258	0.14914	0.453915	0	5.09118	0.952578	0.702135	1.35669	0.17488	0.423227	0	5.09118	4.18178	1.07137	3.90322	9.49206e-05	0.000481248	1	5.09118	5.35016	1.22753	4.35848	1.30966e-05	7.54212e-05	1	5.09118	0	1.58095	0	1	1	0	5.09118	2.21499	1.47026	1.50652	0.131933	0.333749	0	5.09118	5.44419	1.22753	4.43506	9.20446e-06	6.34297e-05	1	5.09118	6.39677	1.21885	5.24822	1.53576e-07	1.05167e-06	1
11216	Vigun05g006100.v1.1	1	3.45582	2.12058	1.3258	1.59947	0.109716	NA	0	3.45582	1.3645	0.648588	2.10381	0.0353952	NA	0	3.45582	2.93628	0.869288	3.3778	0.000730688	0.00294973	1	3.45582	3.69236	1.1928	3.09555	0.0019645	0.0067589	1	3.45582	0.81537	1.54	0.529461	0.596486	0.780405	0	3.45582	2.93595	1.32581	2.21446	0.0267971	0.106355	0	3.45582	4.50773	1.1928	3.77911	0.00015739	0.000808854	1	3.45582	5.87223	1.17026	5.01788	5.22443e-07	3.30543e-06	1
18788	Vigun07g219900.v1.1	1	34.0949	2.11752	1.16022	1.82511	0.067985	0.311456	0	34.0949	0.312538	0.349138	0.895172	0.370695	0.630801	0	34.0949	5.28164	0.615848	8.57621	9.80513e-18	2.78517e-16	1	34.0949	7.08663	1.04343	6.79169	1.10828e-11	1.69631e-10	1	34.0949	1.51424	1.4574	1.039	0.298804	0.524078	0	34.0949	3.63177	1.18965	3.05281	0.00226709	0.0141683	1	34.0949	8.60087	1.07605	7.99298	1.3171e-15	3.93807e-14	1	34.0949	8.91341	1.07572	8.28597	1.17155e-16	2.25366e-15	1
19871	Vigun08g029900.v1.1	1	2.26075	2.11573	1.33078	1.58984	0.111871	NA	0	2.26075	-0.683148	0.8933	-0.764747	0.444422	NA	0	2.26075	0.172945	0.983409	0.175862	0.860402	0.915418	0	2.26075	2.97182	1.26565	2.34806	0.0188715	0.0473021	1	2.26075	-0.900374	1.42337	-0.632563	0.527019	0.729034	0	2.26075	1.21535	1.15083	1.05607	0.290938	0.542978	0	2.26075	2.07145	1.07485	1.9272	0.0539551	0.12074	0	2.26075	1.3883	1.10549	1.25582	0.209182	0.331467	0
26321	Vigun10g170800.v1.1	1	2.99922	2.11002	1.39527	1.51227	0.130464	NA	0	2.99922	1.0476	0.784113	1.33603	0.181541	NA	0	2.99922	2.62753	0.976856	2.68979	0.00714978	0.0217285	1	2.99922	3.68996	1.26782	2.91049	0.00360864	0.0114605	1	2.99922	0.815371	1.59873	0.510012	0.610043	0.790533	0	2.99922	2.92539	1.39527	2.09665	0.0360247	0.133061	0	2.99922	4.50533	1.26782	3.5536	0.000379992	0.00177519	1	2.99922	5.55293	1.25037	4.44104	8.95255e-06	4.57608e-05	1
10135	Vigun04g102100.v1.1	1	3.64356	2.10973	1.37964	1.52919	0.126217	NA	0	3.64356	-0.608402	0.74544	-0.816165	0.414406	0.666879	0	3.64356	1.94465	0.969524	2.00578	0.0448795	0.10189	0	3.64356	4.66279	1.23252	3.78313	0.000154867	0.000708334	1	3.64356	-2.70945	1.3105	-2.0675	0.0386867	0.133869	0	3.64356	-0.599724	1.05262	-0.569745	0.568851	0.780186	0	3.64356	1.95333	0.85071	2.29612	0.0216692	0.0573882	0	3.64356	1.34493	0.868317	1.54889	0.121408	0.216135	0
19315	Vigun07g272600.v1.1	1	69.5492	2.10311	0.80247	2.6208	0.00877245	0.0982744	0	69.5492	0.800522	0.347328	2.3048	0.0211778	0.121096	0	69.5492	5.20128	0.474246	10.9675	5.47758e-28	3.38434e-26	1	69.5492	6.50387	0.734633	8.85323	8.50249e-19	2.83486e-17	1	69.5492	0.421147	1.0305	0.408684	0.682771	0.837035	0	69.5492	2.52426	0.865092	2.91791	0.00352389	0.0206527	1	69.5492	6.92502	0.802566	8.6286	6.21049e-18	2.3097e-16	1	69.5492	7.72554	0.801793	9.63533	5.67097e-22	1.64503e-20	1
17357	Vigun07g076800.v1.1	1	3.39326	2.09572	1.48184	1.41428	0.157281	NA	0	3.39326	0.587662	0.739201	0.794996	0.426616	NA	0	3.39326	3.4728	1.09535	3.17048	0.00152185	0.00563595	1	3.39326	4.98086	1.24196	4.01049	6.05941e-05	0.000305617	1	3.39326	0	1.58778	0	1	1	0	3.39326	2.18975	1.48184	1.47772	0.139482	0.346171	0	3.39326	5.07489	1.24196	4.08618	4.3854e-05	0.000261063	1	3.39326	5.66255	1.23491	4.5854	4.53125e-06	2.45315e-05	1
22531	Vigun09g070800.v1.1	1	10.9349	2.0886	1.32316	1.5785	0.11445	0.402376	0	10.9349	0.630351	0.553968	1.13788	0.255169	0.518832	0	10.9349	4.47923	0.850658	5.26561	1.39728e-07	1.22884e-06	1	10.9349	5.93748	1.15499	5.14072	2.73684e-07	2.12723e-06	1	10.9349	0.0940289	1.53468	0.0612693	0.951145	0.983617	0	10.9349	2.18263	1.32316	1.64956	0.0990328	0.276774	0	10.9349	6.03151	1.155	5.22211	1.76896e-07	1.71409e-06	1	10.9349	6.66186	1.15245	5.78062	7.4424e-09	6.14496e-08	1
6830	Vigun03g222500.v1.1	1	11.1488	2.08829	0.752984	2.77335	0.00554816	0.0756377	0	11.1488	0.40197	0.409836	0.980805	0.326689	0.591025	0	11.1488	1.64929	0.484319	3.40538	0.000660725	0.00269666	1	11.1488	3.33561	0.70738	4.71544	2.41184e-06	1.59226e-05	1	11.1488	-2.44411	0.732938	-3.33467	0.000854003	0.00657808	1	11.1488	-0.355816	0.525202	-0.677483	0.4981	0.730081	0	11.1488	0.891503	0.457426	1.94895	0.0513008	0.11598	0	11.1488	1.29347	0.452524	2.85835	0.00425847	0.0122699	1
20615	Vigun08g104300.v1.1	1	1.547	2.0845	1.54044	1.35318	0.175998	NA	0	1.547	0.0695565	0.942745	0.0737808	0.941185	NA	0	1.547	1.81686	1.21402	1.49656	0.134507	0.245645	0	1.547	3.8318	1.33712	2.8657	0.00416082	0.0129306	1	1.547	-2.27417	1.48147	-1.53508	0.124763	0.300528	0	1.547	-0.189678	1.36994	-0.138458	0.889879	0.957224	0	1.547	1.55762	1.13651	1.37053	0.170522	0.29482	0	1.547	1.62718	1.13825	1.42954	0.152849	0.259438	0
21609	Vigun08g203700.v1.1	1	4.7512	2.07948	2.05041	1.01418	0.310498	0.641758	0	4.7512	1.11816	2.06156	0.542387	0.587552	0.791529	0	4.7512	-0.801965	1.92169	-0.417324	0.676442	0.784929	0	4.7512	0.159352	2.18205	0.0730285	0.941783	0.965257	0	4.7512	-5.93245	1.94533	-3.04959	0.00229157	0.0148792	1	4.7512	-3.85297	1.78618	-2.1571	0.0309982	0.118719	0	4.7512	-5.7731	1.93588	-2.98216	0.00286219	0.0103142	1	4.7512	-4.65493	1.80914	-2.573	0.010082	0.0259978	1
22497	Vigun09g067400.v1.1	1	22.3298	2.07525	0.733712	2.82843	0.00467776	0.0689212	0	22.3298	0.184826	0.556912	0.331876	0.739983	0.878741	0	22.3298	1.88637	0.592894	3.18163	0.00146451	0.00544571	1	22.3298	3.77679	0.704955	5.3575	8.4383e-08	7.15636e-07	1	22.3298	-1.81295	0.734801	-2.46727	0.0136147	0.0613411	0	22.3298	0.262297	0.628491	0.417345	0.676426	0.846216	0	22.3298	1.96384	0.594666	3.30242	0.000958538	0.00400848	1	22.3298	2.14866	0.594241	3.61581	0.000299406	0.0011281	1
1968	Vigun01g196800.v1.1	1	24.4618	2.0714	0.742726	2.78891	0.00528856	0.0737315	0	24.4618	0.44511	0.440469	1.01054	0.312239	0.578646	0	24.4618	2.78647	0.511962	5.44272	5.24728e-08	4.93841e-07	1	24.4618	4.41275	0.695378	6.34584	2.2122e-10	2.78877e-09	1	24.4618	-2.95313	0.714371	-4.13389	3.56673e-05	0.00040983	1	24.4618	-0.881736	0.539355	-1.6348	0.102092	0.282779	0	24.4618	1.45962	0.47203	3.09222	0.00198665	0.00752125	1	24.4618	1.90473	0.469882	4.05364	5.04277e-05	0.000224041	1
594	Vigun01g059400.v1.1	1	1.24256	2.06573	1.68692	1.22456	0.220741	NA	0	1.24256	-1.26388	1.25328	-1.00845	0.313237	NA	0	1.24256	0.482334	1.47187	0.327702	0.743137	0.833686	0	1.24256	3.81195	1.50001	2.54129	0.0110445	0.0299004	1	1.24256	-2.65248	1.59143	-1.66673	0.095568	0.252432	0	1.24256	-0.586743	1.49242	-0.39315	0.694209	0.856696	0	1.24256	1.15947	1.27735	0.907714	0.364029	0.517027	0	1.24256	-0.104408	1.36137	-0.0766934	0.938867	0.96408	0
23690	Vigun09g186700.v1.1	1	3.50305	2.05899	1.52162	1.35316	0.176005	NA	0	3.50305	-0.786675	0.806515	-0.9754	0.329362	NA	0	3.50305	2.81984	1.16043	2.43	0.015099	0.0410702	1	3.50305	5.66551	1.27247	4.45236	8.49306e-06	5.07819e-05	1	3.50305	-0.627316	1.61901	-0.38747	0.698409	0.845591	0	3.50305	1.43167	1.52162	0.940886	0.346763	0.600824	0	3.50305	5.03819	1.27248	3.95935	7.51528e-05	0.000418649	1	3.50305	4.25152	1.28549	3.30732	0.00094192	0.0031794	1
28207	Vigun11g158800.v1.1	1	7.40183	2.05636	0.965063	2.1308	0.0331057	0.208756	0	7.40183	1.21213	0.557546	2.17404	0.029702	0.148711	0	7.40183	2.29834	0.641037	3.58535	0.000336622	0.00148709	1	7.40183	3.14257	0.911744	3.44677	0.000567323	0.00225363	1	7.40183	1.74817	1.35247	1.29257	0.19616	0.403378	0	7.40183	3.80452	1.19652	3.17966	0.0014745	0.00981436	1	7.40183	4.89074	1.15394	4.23828	2.25239e-05	0.000143092	1	7.40183	6.10287	1.14401	5.33462	9.57462e-08	6.79702e-07	1
1380	Vigun01g138000.v1.1	1	5.00439	2.0514	0.876195	2.34126	0.0192187	0.152512	0	5.00439	-1.4677	0.747603	-1.96321	0.0496215	0.204654	0	5.00439	-1.22329	0.77192	-1.58474	0.113026	0.214406	0	5.00439	2.29582	0.85485	2.68564	0.00723918	0.0208446	1	5.00439	-0.188276	0.965981	-0.194907	0.845466	0.928348	0	5.00439	1.86313	0.845477	2.20364	0.0275497	0.108385	0	5.00439	2.10754	0.823335	2.55976	0.0104745	0.0313652	1	5.00439	0.639836	0.872503	0.733334	0.463355	0.605804	0
13542	Vigun05g238700.v1.1	1	2.55351	2.05014	0.969064	2.11559	0.0343801	NA	0	2.55351	1.07456	1.46381	0.734083	0.462898	NA	0	2.55351	-3.5282	1.10286	-3.19915	0.00137833	0.0051639	1	2.55351	-2.55262	1.36585	-1.8689	0.0616371	0.126763	0	2.55351	3.55065	1.38244	2.56839	0.0102172	0.049444	1	2.55351	5.60079	1.31216	4.26837	1.96908e-05	0.000207749	1	2.55351	0.99803	1.62734	0.613291	0.539684	0.67886	0	2.55351	2.07259	1.47931	1.40105	0.161199	0.270628	0
4945	Vigun03g034000.v1.1	1	3.02954	2.04991	1.55766	1.31602	0.188168	NA	0	3.02954	0.230208	0.875425	0.262967	0.792576	NA	0	3.02954	3.13988	1.20153	2.61323	0.00896902	0.0264666	1	3.02954	4.95958	1.3225	3.75015	0.000176727	0.000797149	1	3.02954	-1.35453	1.62368	-0.834236	0.404148	0.624345	0	3.02954	0.695375	1.52841	0.454965	0.649134	0.831729	0	3.02954	3.60504	1.28792	2.79912	0.00512424	0.0170436	1	3.02954	3.83525	1.28597	2.98239	0.00286007	0.00860696	1
27762	Vigun11g114300.v1.1	1	3.44581	2.04983	1.06566	1.92353	0.0544137	NA	0	3.44581	4.88018	1.22211	3.99323	6.51805e-05	NA	0	3.44581	1.33556	0.800228	1.66898	0.0951215	0.186475	0	3.44581	-1.49479	1.41026	-1.05994	0.289173	0.424254	0	3.44581	2.49208	1.42629	1.74725	0.0805939	0.224883	0	3.44581	4.54191	1.28164	3.54384	0.000394346	0.00309372	1	3.44581	0.997298	1.57981	0.631278	0.527859	0.669343	0	3.44581	5.87748	1.24058	4.73769	2.16169e-06	1.23998e-05	1
24704	Vigun10g009100.v1.1	1	7.21601	2.04981	0.902287	2.2718	0.0230989	0.168854	0	7.21601	-0.107402	0.454824	-0.236139	0.813325	0.91477	0	7.21601	1.48573	0.563694	2.6357	0.00839638	0.0249756	1	7.21601	3.64294	0.838592	4.34411	1.39838e-05	8.00875e-05	1	7.21601	-2.14725	0.88679	-2.42138	0.0154617	0.0677213	0	7.21601	-0.0974426	0.629339	-0.154833	0.876953	0.951764	0	7.21601	1.49569	0.534024	2.80079	0.00509783	0.0169706	1	7.21601	1.38828	0.538539	2.57787	0.00994109	0.0256738	1
5966	Vigun03g136100.v1.1	1	6.16788	2.04962	0.874809	2.34294	0.0191325	0.152096	0	6.16788	1.89731	0.784521	2.41844	0.0155873	0.0986891	0	6.16788	0.318344	0.747774	0.425722	0.67031	0.780333	0	6.16788	0.470653	0.90642	0.519244	0.603591	0.718892	0	6.16788	0.0195529	0.964365	0.0202754	0.983824	0.99707	0	6.16788	2.06918	0.867792	2.38441	0.0171063	0.0749971	0	6.16788	0.490206	0.89965	0.544885	0.585833	0.716848	0	6.16788	2.38752	0.850808	2.80618	0.00501327	0.0141503	1
20894	Vigun08g132200.v1.1	1	11.7324	2.04664	0.729676	2.80487	0.00503374	0.0718136	0	11.7324	0.306085	0.362889	0.843467	0.398968	0.655107	0	11.7324	1.81109	0.450736	4.01806	5.86781e-05	0.000313026	1	11.7324	3.55164	0.678935	5.2312	1.68414e-07	1.36226e-06	1	11.7324	-2.0353	0.721104	-2.82247	0.00476547	0.0271176	1	11.7324	0.0113452	0.514612	0.0220462	0.982411	0.99705	0	11.7324	1.51635	0.439717	3.44845	0.000563805	0.00250992	1	11.7324	1.82243	0.436723	4.17296	3.00665e-05	0.00013965	1
7769	Vigun03g316400.v1.1	1	3.9459	2.03652	1.5073	1.35111	0.17666	NA	0	3.9459	-0.197128	0.759002	-0.25972	0.795079	0.906239	0	3.9459	3.36599	1.13196	2.97359	0.00294339	0.0100575	1	3.9459	5.59964	1.25167	4.47372	7.68699e-06	4.64319e-05	1	3.9459	-0.627316	1.60215	-0.391546	0.695394	0.843673	0	3.9459	1.40921	1.5073	0.93492	0.349829	0.603684	0	3.9459	4.97233	1.25168	3.97252	7.11159e-05	0.000398284	1	3.9459	4.7752	1.2555	3.80341	0.000142719	0.000579674	1
22566	Vigun09g074300.v1.1	1	100.512	2.03306	0.898639	2.26238	0.023674	0.171318	0	100.512	-1.98193	0.82381	-2.40581	0.0161366	0.101112	0	100.512	1.93294	0.840282	2.30034	0.0214288	0.0550804	0	100.512	5.94793	0.883257	6.73409	1.64959e-11	2.45943e-10	1	100.512	-3.18148	0.888877	-3.57921	0.000344639	0.00301519	1	100.512	-1.14841	0.84389	-1.36086	0.173559	0.399455	0	100.512	2.76645	0.82749	3.34319	0.00082822	0.00351342	1	100.512	0.784523	0.829833	0.945398	0.344456	0.485716	0
19780	Vigun08g020800.v1.1	1	6.7482	2.01978	0.708458	2.85095	0.00435885	0.0656199	0	6.7482	-1.87921	0.774758	-2.42555	0.0152854	0.0978081	0	6.7482	-3.15532	0.763116	-4.13479	3.55281e-05	0.00019879	1	6.7482	0.743666	0.720983	1.03146	0.302325	0.438289	0	6.7482	3.13108	1.19052	2.63001	0.00853818	0.0430223	1	6.7482	5.15086	1.15117	4.47448	7.65991e-06	8.70429e-05	1	6.7482	3.87475	1.15892	3.34342	0.000827511	0.00351113	1	6.7482	1.99554	1.22383	1.63056	0.102983	0.189664	0
7981	Vigun03g337600.v1.1	1	2.78121	2.01913	1.11054	1.81815	0.0690414	NA	0	2.78121	-0.527689	0.755137	-0.698799	0.484677	NA	0	2.78121	0.0316835	0.821912	0.0385485	0.96925	0.982775	0	2.78121	2.5785	1.06207	2.42781	0.0151904	0.0392122	1	2.78121	-0.264309	1.25654	-0.210346	0.833398	0.922061	0	2.78121	1.75482	1.0403	1.68684	0.0916348	0.262483	0	2.78121	2.31419	0.988391	2.34137	0.0192131	0.0519836	0	2.78121	1.7865	1.01052	1.7679	0.0770768	0.149423	0
2188	Vigun01g218800.v1.1	1	10.6841	2.01602	0.724184	2.78385	0.00537184	0.0741668	0	10.6841	1.51675	0.583591	2.599	0.00934958	0.0700766	0	10.6841	1.16566	0.592199	1.96836	0.0490271	0.109588	0	10.6841	1.66492	0.717163	2.32154	0.0202577	0.0501898	0	10.6841	2.55122	1.19447	2.13586	0.0326911	0.1191	0	10.6841	4.56724	1.13532	4.02286	5.7496e-05	0.000543835	1	10.6841	4.21614	1.13085	3.72828	0.000192794	0.000968366	1	10.6841	5.73289	1.11938	5.12148	3.03142e-07	1.98989e-06	1
20143	Vigun08g057100.v1.1	1	98.2675	2.01284	0.836106	2.4074	0.0160667	0.13807	0	98.2675	-2.45144	0.825581	-2.96936	0.00298425	0.0304987	1	98.2675	-1.36408	0.828396	-1.64665	0.0996296	0.193787	0	98.2675	3.1002	0.833318	3.72031	0.000198975	0.00088437	1	98.2675	-2.36599	0.834826	-2.83411	0.0045953	0.0263863	1	98.2675	-0.353153	0.824145	-0.428508	0.668281	0.841962	0	98.2675	0.734213	0.821316	0.893947	0.37135	0.524175	0	98.2675	-1.71723	0.827104	-2.0762	0.0378755	0.0820129	0
19639	Vigun08g006700.v1.1	1	127.912	2.00538	0.85933	2.33365	0.0196139	0.154557	0	127.912	0.175077	0.276835	0.632424	0.52711	0.750606	0	127.912	6.24897	0.466365	13.3993	6.10199e-41	8.24831e-39	1	127.912	8.07927	0.77304	10.4513	1.44528e-25	8.66061e-24	1	127.912	-0.214338	1.00806	-0.212623	0.831621	0.920836	0	127.912	1.79104	0.797595	2.24555	0.0247328	0.100101	0	127.912	7.86493	0.703775	11.1753	5.38392e-29	5.06889e-27	1	127.912	8.04001	0.703733	11.4248	3.1434e-30	1.71026e-28	1
25346	Vigun10g073300.v1.1	1	3.52289	1.98741	1.48013	1.34272	0.179362	NA	0	3.52289	0.490505	0.896275	0.547271	0.584193	0.789652	0	3.52289	2.58787	1.09728	2.35844	0.0183518	0.0483545	1	3.52289	4.08477	1.33794	3.05303	0.0022654	0.00765115	1	3.52289	-2.75959	1.3993	-1.97212	0.0485954	0.157839	0	3.52289	-0.772182	1.17823	-0.655376	0.512225	0.741669	0	3.52289	1.32519	0.993732	1.33355	0.182353	0.309942	0	3.52289	1.81569	0.985526	1.84236	0.0654229	0.130488	0
15358	Vigun06g116100.v1.1	1	3.14944	1.97926	1.10064	1.79828	0.072132	NA	0	3.14944	1.06668	0.720578	1.48031	0.138792	NA	0	3.14944	1.13482	0.770532	1.47278	0.140811	0.254278	0	3.14944	2.04741	1.06627	1.92017	0.0548364	0.11537	0	3.14944	0.716254	1.40797	0.508716	0.610951	0.791082	0	3.14944	2.69552	1.22246	2.20499	0.0274548	0.108166	0	3.14944	2.76367	1.19161	2.31927	0.0203802	0.054604	0	3.14944	3.83034	1.16819	3.27886	0.00104229	0.00348525	1
7960	Vigun03g335500.v1.1	1	10.0998	1.97408	0.732164	2.69622	0.0070131	0.0869714	0	10.0998	-0.0772666	0.51788	-0.149198	0.881397	0.950038	0	10.0998	0.772142	0.560111	1.37855	0.168033	0.291235	0	10.0998	2.82348	0.700385	4.03133	5.54613e-05	0.000281973	1	10.0998	-1.62629	0.736552	-2.20798	0.027246	0.104241	0	10.0998	0.347789	0.601895	0.577823	0.563384	0.776622	0	10.0998	1.1972	0.562807	2.12719	0.0334044	0.0818505	0	10.0998	1.11993	0.565835	1.97925	0.0477873	0.100154	0
7765	Vigun03g316000.v1.1	1	36.6915	1.96996	0.706396	2.78875	0.00529113	0.0737315	0	36.6915	0.195023	0.582509	0.334798	0.737778	0.877605	0	36.6915	2.17271	0.609015	3.56757	0.000360304	0.00158022	1	36.6915	3.94765	0.683675	5.77415	7.73414e-09	7.85335e-08	1	36.6915	-2.08512	0.700946	-2.97472	0.00293252	0.0182399	1	36.6915	-0.115157	0.628616	-0.183191	0.854648	0.941199	0	36.6915	1.86253	0.602972	3.08891	0.00200893	0.0075915	1	36.6915	2.05755	0.602685	3.41397	0.000640239	0.00224772	1
12328	Vigun05g117300.v1.1	1	21.4556	1.9556	0.942612	2.07466	0.0380181	0.225874	0	21.4556	-0.286389	0.894746	-0.320078	0.748909	0.883343	0	21.4556	0.0528974	0.902034	0.0586423	0.953237	0.97329	0	21.4556	2.29488	0.93564	2.45274	0.0141771	0.0369453	1	21.4556	-1.60274	0.944005	-1.69781	0.0895438	0.241809	0	21.4556	0.352858	0.908472	0.388408	0.697714	0.85899	0	21.4556	0.692144	0.901236	0.767994	0.442491	0.593271	0	21.4556	0.405756	0.90349	0.449098	0.653361	0.766812	0
15563	Vigun06g136600.v1.1	1	7.05214	1.93331	0.766156	2.52339	0.0116229	0.11499	0	7.05214	0.806491	0.532106	1.51566	0.129606	0.357146	0	7.05214	0.939871	0.565177	1.66297	0.0963188	0.188433	0	7.05214	2.06669	0.742097	2.78493	0.00535387	0.0160587	1	7.05214	-0.945151	0.804095	-1.17542	0.239826	0.458437	0	7.05214	0.988159	0.658979	1.49953	0.133736	0.336875	0	7.05214	1.12154	0.630845	1.77784	0.0754307	0.15717	0	7.05214	1.92803	0.615629	3.13181	0.00173734	0.0055167	1
28253	Vigun11g163400.v1.1	1	3.19258	1.92774	1.24317	1.55067	0.12098	NA	0	3.19258	1.29635	0.658918	1.96739	0.0491386	NA	0	3.19258	2.08973	0.78982	2.64583	0.00814897	0.0243357	1	3.19258	2.72113	1.1644	2.33694	0.0194421	0.0485597	1	3.19258	-0.472053	1.39537	-0.338301	0.735137	0.866834	0	3.19258	1.45569	1.12998	1.28825	0.197659	0.432647	0	3.19258	2.24908	1.04269	2.157	0.0310056	0.0768741	0	3.19258	3.54543	1.01262	3.50124	0.000463106	0.00167408	1
5701	Vigun03g109600.v1.1	1	1.60632	1.92656	1.58424	1.21608	0.223956	NA	0	1.60632	-1.37741	1.15953	-1.1879	0.234873	NA	0	1.60632	0.315755	1.31916	0.239361	0.810826	0.880862	0	1.60632	3.61972	1.45401	2.48947	0.0127934	0.0338681	1	1.60632	-1.1182	1.65929	-0.673904	0.500372	0.706068	0	1.60632	0.808357	1.48494	0.544369	0.586187	0.791238	0	1.60632	2.50152	1.34514	1.85968	0.0629312	0.136388	0	1.60632	1.12411	1.4084	0.798146	0.424785	0.567592	0
10468	Vigun04g135400.v1.1	1	6.53928	1.91035	0.87193	2.19094	0.0284562	0.190733	0	6.53928	3.22262	0.799618	4.0302	5.57297e-05	0.00134728	1	6.53928	1.12124	0.701948	1.59732	0.110194	0.210035	0	6.53928	-0.191037	0.952324	-0.200601	0.84101	0.898173	0	6.53928	-1.5117	0.87842	-1.72093	0.0852628	0.233256	0	6.53928	0.398643	0.750566	0.531124	0.595333	0.798131	0	6.53928	-1.70274	0.84262	-2.02077	0.0433037	0.101502	0	6.53928	1.51988	0.709993	2.1407	0.0322983	0.0716387	0
4362	Vigun02g180900.v1.1	1	113.003	1.90863	0.775624	2.46076	0.0138642	0.126534	0	113.003	-1.11525	0.745221	-1.49654	0.134513	0.364878	0	113.003	1.10968	0.751946	1.47574	0.140014	0.253048	0	113.003	4.13355	0.769106	5.37449	7.68006e-08	6.56678e-07	1	113.003	-2.98282	0.771191	-3.86781	0.000109816	0.00110936	1	113.003	-1.0742	0.752694	-1.42713	0.153541	0.368864	0	113.003	1.15073	0.745975	1.54259	0.122931	0.22982	0	113.003	0.0354799	0.747372	0.0474729	0.962136	0.979238	0
7512	Vigun03g290700.v1.1	1	3.58314	1.90806	1.33034	1.43426	0.151497	NA	0	3.58314	-2.06659	0.890889	-2.3197	0.0203573	0.117937	0	3.58314	-0.188544	1.02083	-0.184697	0.853467	0.910675	0	3.58314	3.7861	1.23345	3.06954	0.00214392	0.00729639	1	3.58314	-3.34781	1.25118	-2.67572	0.00745696	0.0387327	1	3.58314	-1.43975	0.950572	-1.51461	0.12987	0.330683	0	3.58314	0.438298	0.809428	0.541491	0.588169	0.71874	0	3.58314	-1.62829	0.915287	-1.779	0.07524	0.146449	0
27368	Vigun11g074900.v1.1	1	6.20686	1.89888	0.785869	2.41628	0.0156799	0.135682	0	6.20686	-0.927489	0.646252	-1.43518	0.151236	0.392456	0	6.20686	-0.702664	0.671718	-1.04607	0.295529	0.442575	0	6.20686	2.12371	0.764217	2.77893	0.00545382	0.0163226	1	6.20686	-1.03002	0.811572	-1.26917	0.204381	0.414092	0	6.20686	0.868861	0.695954	1.24845	0.211868	0.452036	0	6.20686	1.09369	0.671408	1.62894	0.103325	0.200719	0	6.20686	0.166197	0.701615	0.236878	0.812752	0.886695	0
1755	Vigun01g175500.v1.1	1	4.72184	1.89764	0.966659	1.96309	0.0496354	0.261501	0	4.72184	-0.0265476	0.715615	-0.0370976	0.970407	0.98886	0	4.72184	0.608219	0.763561	0.796556	0.425709	0.572006	0	4.72184	2.53241	0.929251	2.72521	0.00642602	0.0188405	1	4.72184	0.932115	1.23843	0.752657	0.451656	0.666406	0	4.72184	2.82976	1.11732	2.53263	0.0113209	0.0540476	0	4.72184	3.46452	1.08512	3.19277	0.00140917	0.00558579	1	4.72184	3.43797	1.08734	3.16181	0.00156791	0.00503679	1
17249	Vigun07g066000.v1.1	1	10.6796	1.89528	0.961125	1.97193	0.0486172	0.258688	0	10.6796	-1.49152	0.656904	-2.27054	0.023175	0.127947	0	10.6796	1.13283	0.736828	1.53745	0.124184	0.230886	0	10.6796	4.51963	0.901316	5.01449	5.31756e-07	3.93057e-06	1	10.6796	-1.61748	0.963745	-1.67833	0.093283	0.248595	0	10.6796	0.277795	0.795874	0.349043	0.727057	0.875178	0	10.6796	2.90215	0.722512	4.01676	5.90048e-05	0.000339273	1	10.6796	1.41063	0.740242	1.90563	0.0566978	0.115724	0
19333	Vigun07g274400.v1.1	1	2.97383	1.88788	1.16433	1.62143	0.104925	NA	0	2.97383	1.40538	0.803059	1.75003	0.0801124	NA	0	2.97383	1.32879	0.844849	1.57281	0.115763	0.218648	0	2.97383	1.81128	1.13437	1.59673	0.110326	0.202794	0	2.97383	1.38013	1.47944	0.932872	0.350886	0.575566	0	2.97383	3.26801	1.303	2.50806	0.0121395	0.0570708	0	2.97383	3.19141	1.2763	2.50052	0.0124013	0.0361454	1	2.97383	4.5968	1.24373	3.69598	0.000219043	0.000851565	1
20674	Vigun08g110200.v1.1	1	1.82165	1.88585	1.41195	1.33563	0.181669	NA	0	1.82165	-0.864223	0.855542	-1.01015	0.312425	NA	0	1.82165	0.890803	1.06767	0.834343	0.404088	0.55187	0	1.82165	3.64088	1.25922	2.89137	0.00383566	0.0120703	1	1.82165	-1.57382	1.42325	-1.10579	0.268816	0.492072	0	1.82165	0.31203	1.21992	0.255779	0.798121	0.912985	0	1.82165	2.06706	1.03935	1.9888	0.046723	0.107716	0	1.82165	1.20283	1.08257	1.11109	0.266529	0.39972	0
26693	Vigun11g007400.v1.1	1	83.7446	1.88272	0.920789	2.04468	0.0408864	0.23607	0	83.7446	-2.49871	0.936212	-2.66896	0.0076086	0.0608699	0	83.7446	-3.8875	0.934863	-4.15837	3.2053e-05	0.000181529	1	83.7446	0.493929	0.922158	0.535623	0.592219	0.709251	0	83.7446	-1.6342	0.920844	-1.77468	0.0759507	0.216324	0	83.7446	0.248516	0.915763	0.271375	0.786102	0.907149	0	83.7446	-1.14027	0.91714	-1.24329	0.21376	0.349155	0	83.7446	-3.63899	0.934917	-3.89231	9.92936e-05	0.000416044	1
495	Vigun01g049500.v1.1	1	3.18362	1.87869	1.14209	1.64496	0.0999788	NA	0	3.18362	-1.03772	1.0543	-0.98427	0.324983	NA	0	3.18362	-1.6581	1.05654	-1.56937	0.116563	0.219762	0	3.18362	1.2583	1.14002	1.10376	0.269698	0.402993	0	3.18362	-2.68198	1.10671	-2.42338	0.0153767	0.067439	0	3.18362	-0.803292	0.925156	-0.868277	0.385243	0.635514	0	3.18362	-1.42368	0.922597	-1.54312	0.122802	0.22962	0	3.18362	-2.46139	1.01819	-2.41741	0.0156313	0.0381998	1
5199	Vigun03g059400.v1.1	1	5.99059	1.87607	0.798351	2.34993	0.0187771	0.150803	0	5.99059	-0.14523	0.632073	-0.229768	0.818272	0.917051	0	5.99059	-0.0678971	0.656589	-0.103409	0.917639	0.952262	0	5.99059	1.9534	0.778313	2.50979	0.0120804	0.0322656	1	5.99059	-0.728799	0.841123	-0.866459	0.386238	0.607889	0	5.99059	1.14727	0.723673	1.58534	0.112889	0.301879	0	5.99059	1.2246	0.701505	1.74568	0.0808673	0.165901	0	5.99059	1.07937	0.707978	1.52458	0.127363	0.224273	0
25099	Vigun10g048600.v1.1	1	1.77026	1.87356	1.43106	1.30921	0.190463	NA	0	1.77026	1.88172	1.0637	1.76903	0.0768889	NA	0	1.77026	1.30749	1.07244	1.21917	0.222778	0.35931	0	1.77026	1.29933	1.42453	0.912115	0.361708	0.501218	0	1.77026	0.0433921	1.63809	0.0264894	0.978867	0.994365	0	1.77026	1.91696	1.4212	1.34883	0.177393	0.405356	0	1.77026	1.34273	1.41462	0.949176	0.342531	0.494662	0	1.77026	3.22444	1.33624	2.41308	0.0158185	0.0386141	1
27212	Vigun11g059300.v1.1	1	3.78134	1.87017	0.790516	2.36576	0.0179933	NA	0	3.78134	-0.18895	1.15178	-0.16405	0.869692	0.944319	0	3.78134	-3.78413	0.979724	-3.86244	0.00011226	0.000559435	1	3.78134	-1.72501	0.995818	-1.73225	0.0832285	0.161639	0	3.78134	0.51703	0.903738	0.572102	0.567253	0.759815	0	3.78134	2.3872	0.828964	2.87974	0.00398007	0.0229083	1	3.78134	-1.20798	1.02661	-1.17667	0.239326	0.38045	0	3.78134	-1.39693	1.07317	-1.30169	0.193023	0.311371	0
12471	Vigun05g131600.v1.1	1	1.84975	1.86788	1.15201	1.62141	0.104929	NA	0	1.84975	-1.16607	1.60811	-0.725116	0.468381	NA	0	1.84975	-4.48313	1.41151	-3.17613	0.00149255	0.00553719	1	1.84975	-1.44918	1.38593	-1.04564	0.295726	0.431237	0	1.84975	0.429459	1.29857	0.330718	0.740858	0.869912	0	1.84975	2.29734	1.19335	1.92512	0.0542138	0.180707	0	1.84975	-1.01972	1.42048	-0.717875	0.472834	0.620589	0	1.84975	-2.18579	1.53347	-1.4254	0.154043	0.260978	0
9989	Vigun04g087500.v1.1	1	2.30866	1.86626	1.3939	1.33888	0.18061	NA	0	2.30866	-0.556197	1.34807	-0.412588	0.679909	NA	0	2.30866	-1.73858	1.29764	-1.3398	0.180311	0.306996	0	2.30866	0.68388	1.44096	0.474599	0.635073	0.744988	0	2.30866	-3.71534	1.30779	-2.84094	0.00449813	0.0259496	1	2.30866	-1.84908	1.02931	-1.79642	0.0724273	0.2229	0	2.30866	-3.03146	1.0922	-2.77555	0.00551087	0.0181333	1	2.30866	-3.58766	1.20467	-2.97813	0.00290017	0.00871924	1
403	Vigun01g040300.v1.1	1	180.966	1.86515	0.649158	2.87318	0.00406357	0.0632384	0	180.966	-1.27747	0.625719	-2.04161	0.0411904	0.18189	0	180.966	1.12441	0.6311	1.78166	0.0748043	0.154274	0	180.966	4.26703	0.643928	6.62656	3.43593e-11	4.899e-10	1	180.966	-2.89883	0.645733	-4.48921	7.14888e-06	9.69622e-05	1	180.966	-1.03368	0.631778	-1.63614	0.101811	0.28222	0	180.966	1.3682	0.626403	2.18422	0.0289459	0.0728563	0	180.966	0.0907304	0.627576	0.144573	0.885048	0.929274	0
26290	Vigun10g167700.v1.1	1	3.92036	1.86235	1.04734	1.77818	0.075375	NA	0	3.92036	-0.0423775	0.797127	-0.0531628	0.957602	0.9842	0	3.92036	-0.691543	0.797441	-0.867203	0.385831	0.534059	0	3.92036	1.21319	1.0471	1.15862	0.246613	0.37688	0	3.92036	-3.84726	0.966448	-3.98083	6.86751e-05	0.000735714	1	3.92036	-1.98491	0.670867	-2.95872	0.00308917	0.0184797	1	3.92036	-2.63408	0.670494	-3.92856	8.54564e-05	0.000470652	1	3.92036	-2.67645	0.687759	-3.89156	9.96022e-05	0.000417177	1
23979	Vigun09g215600.v1.1	1	2.64669	1.8603	1.0528	1.76701	0.0772269	NA	0	2.64669	0.156098	1.64926	0.0946471	0.924595	NA	0	2.64669	-4.10284	1.34374	-3.05331	0.00226334	0.00798578	1	2.64669	-2.39864	1.42226	-1.6865	0.091699	0.174612	0	2.64669	-0.612469	1.09523	-0.559214	0.576016	0.766786	0	2.64669	1.24783	0.998192	1.25009	0.211267	0.451184	0	2.64669	-3.01111	1.38233	-2.17829	0.0293844	0.073739	0	2.64669	-2.85501	1.37724	-2.073	0.0381724	0.0825578	0
2555	Vigun02g000200.v1.1	1	6.80263	1.85682	1.40343	1.32305	0.185818	0.505423	0	6.80263	-1.55132	0.711758	-2.17956	0.0292903	0.147283	0	6.80263	2.36248	0.998935	2.365	0.0180301	0.0476619	1	6.80263	5.77062	1.21588	4.74605	2.07431e-06	1.38363e-05	1	6.80263	-4.48682	1.2365	-3.62864	0.000284923	0.00255368	1	6.80263	-2.63001	1.00068	-2.62822	0.00858342	0.0431309	1	6.80263	1.28379	0.714207	1.79751	0.0722553	0.151978	0	6.80263	-0.267526	0.746447	-0.358399	0.720045	0.819483	0
2830	Vigun02g027700.v1.1	1	7.79011	1.85588	0.763605	2.43043	0.0150811	0.132799	0	7.79011	0.701163	0.525905	1.33325	0.18245	0.432536	0	7.79011	1.03624	0.566315	1.8298	0.0672798	0.141808	0	7.79011	2.19097	0.734136	2.98442	0.0028412	0.00933354	1	7.79011	-1.47428	0.770358	-1.91375	0.0556515	0.174336	0	7.79011	0.381609	0.624635	0.61093	0.541246	0.761168	0	7.79011	0.71669	0.588245	1.21835	0.22309	0.360814	0	7.79011	1.41785	0.575389	2.46417	0.0137333	0.0340986	1
18551	Vigun07g196200.v1.1	1	5.90389	1.84947	0.719563	2.57027	0.0101619	0.106126	0	5.90389	1.39654	0.54023	2.58508	0.00973576	0.0722652	0	5.90389	0.715859	0.539169	1.32771	0.184274	0.312051	0	5.90389	1.16879	0.720359	1.62252	0.104693	0.194492	0	5.90389	0.789283	0.925719	0.852616	0.393872	0.614536	0	5.90389	2.63875	0.822305	3.20897	0.00133211	0.00896991	1	5.90389	1.95808	0.823002	2.37919	0.0173507	0.0477419	1	5.90389	3.35461	0.793654	4.22679	2.37046e-05	0.000112392	1
12617	Vigun05g146200.v1.1	1	14.7034	1.84642	0.757176	2.43857	0.0147456	0.131193	0	14.7034	3.32404	0.618149	5.3774	7.55686e-08	5.65234e-06	1	14.7034	2.45189	0.610152	4.01848	5.85735e-05	0.000312697	1	14.7034	0.974274	0.763635	1.27584	0.202013	0.3236	0	14.7034	3.12806	1.24499	2.51252	0.0119871	0.0558376	0	14.7034	4.97449	1.18532	4.19674	2.70787e-05	0.000275502	1	14.7034	4.10234	1.18946	3.44891	0.000562854	0.00250674	1	14.7034	7.42637	1.16145	6.39405	1.61553e-10	1.66832e-09	1
8395	Vigun03g379000.v1.1	1	1.13302	1.84154	1.34143	1.37282	0.169808	NA	0	1.13302	0.111177	1.7938	0.0619786	0.95058	NA	0	1.13302	-4.02265	1.52736	-2.63373	0.00844538	0.0251009	1	1.13302	-2.29229	1.63838	-1.39912	0.161777	0.273172	0	1.13302	2.57465	1.63838	1.57146	0.116077	0.285863	0	1.13302	4.41619	1.52736	2.89138	0.00383553	0.0222114	1	1.13302	0.282357	1.7938	0.157407	0.874924	0.926852	0	1.13302	0.393534	1.7938	0.219386	0.82635	0.896003	0
2569	Vigun02g001600.v1.1	1	5.79469	1.8387	0.853391	2.15458	0.0311951	0.201725	0	5.79469	-0.172389	0.513699	-0.335584	0.737184	0.877318	0	5.79469	0.986563	0.59619	1.65478	0.0979694	0.191184	0	5.79469	2.99765	0.797948	3.7567	0.000172171	0.000778366	1	5.79469	-0.563006	0.929778	-0.605527	0.544829	0.743027	0	5.79469	1.27569	0.758495	1.68187	0.0925941	0.26424	0	5.79469	2.43464	0.695528	3.50042	0.00046452	0.00211986	1	5.79469	2.26225	0.70118	3.22635	0.00125379	0.00412251	1
6714	Vigun03g210900.v1.1	1	9.67945	1.83633	0.693938	2.64625	0.00813907	0.0941014	0	9.67945	-0.781208	0.616117	-1.26795	0.204814	0.460054	0	9.67945	-1.05961	0.625496	-1.69402	0.0902607	0.17891	0	9.67945	1.55793	0.685497	2.27271	0.0230438	0.0559828	0	9.67945	-2.08265	0.68414	-3.04419	0.0023331	0.0150835	1	9.67945	-0.246319	0.597618	-0.412168	0.680217	0.848436	0	9.67945	-0.524716	0.587795	-0.892684	0.372026	0.524925	0	9.67945	-1.30592	0.614608	-2.12481	0.0336025	0.0741392	0
9569	Vigun04g045500.v1.1	1	6.1454	1.82792	0.714003	2.5601	0.0104642	0.108252	0	6.1454	0.167756	0.775349	0.216362	0.828706	0.922532	0	6.1454	-2.3059	0.716951	-3.21627	0.00129871	0.00490253	1	6.1454	-0.645739	0.772624	-0.835774	0.403282	0.541902	0	6.1454	3.30396	1.19618	2.76211	0.00574298	0.0313815	1	6.1454	5.13188	1.16302	4.41254	1.02165e-05	0.000113797	1	6.1454	2.65822	1.1999	2.21536	0.0267351	0.0683034	0	6.1454	2.82598	1.19794	2.35904	0.0183224	0.0439512	1
8616	Vigun03g401100.v1.1	1	48.0738	1.82759	0.9257	1.97428	0.0483505	0.257802	0	48.0738	-0.230684	0.785881	-0.293535	0.769113	0.893727	0	48.0738	3.11591	0.820088	3.79948	0.000144998	0.000700086	1	48.0738	5.17418	0.895537	5.77774	7.57085e-09	7.70184e-08	1	48.0738	-2.69816	0.908871	-2.9687	0.00299066	0.0185373	1	48.0738	-0.870574	0.834051	-1.04379	0.296583	0.549088	0	48.0738	2.47602	0.800441	3.09332	0.00197929	0.00750121	1	48.0738	2.24534	0.801043	2.80302	0.00506267	0.0142694	1
26206	Vigun10g159300.v1.1	1	8.2984	1.82288	0.855064	2.13186	0.0330184	0.208641	0	8.2984	1.3549	0.658198	2.0585	0.0395417	0.177745	0	8.2984	1.63621	0.688777	2.37552	0.017524	0.0465321	1	8.2984	2.10418	0.830629	2.53324	0.0113014	0.0305204	1	8.2984	3.45003	1.29849	2.65696	0.00788479	0.0405309	1	8.2984	5.27291	1.22322	4.31067	1.62764e-05	0.000174131	1	8.2984	5.55421	1.20627	4.60445	4.1355e-06	3.06837e-05	1	8.2984	6.90912	1.19555	5.77901	7.51418e-09	6.19021e-08	1
11262	Vigun05g010700.v1.1	1	2.94053	1.81377	1.58321	1.14563	0.25195	NA	0	2.94053	2.02932	1.06246	1.91002	0.0561303	NA	0	2.94053	3.16367	1.22748	2.57737	0.00995561	0.0289137	1	2.94053	2.94812	1.459	2.02065	0.043316	0.0946903	0	2.94053	0.815372	1.73646	0.469561	0.638669	0.809313	0	2.94053	2.62914	1.58322	1.66063	0.0967881	0.272715	0	2.94053	3.76349	1.459	2.5795	0.00989448	0.0298462	1	2.94053	5.79281	1.41966	4.08043	4.49525e-05	0.000201806	1
6360	Vigun03g175500.v1.1	1	4.28373	1.81161	1.39656	1.29719	0.194567	NA	0	4.28373	-0.355737	0.684349	-0.519819	0.60319	0.800681	0	4.28373	2.84821	0.98006	2.90616	0.00365894	0.0121476	1	4.28373	5.01555	1.20756	4.15345	3.27501e-05	0.000174752	1	4.28373	0.094026	1.56911	0.0599233	0.952217	0.983752	0	4.28373	1.90563	1.39657	1.36451	0.172408	0.398004	0	4.28373	5.10958	1.20757	4.23129	2.3235e-05	0.000146914	1	4.28373	4.75384	1.21335	3.91794	8.93078e-05	0.000377522	1
17738	Vigun07g114900.v1.1	1	5.85254	1.80966	0.77158	2.34539	0.0190071	0.151952	0	5.85254	0.0232149	0.561731	0.0413274	0.967035	0.987998	0	5.85254	0.0701166	0.593724	0.118096	0.905991	0.945622	0	5.85254	1.85656	0.747241	2.48455	0.0129715	0.034273	1	5.85254	-1.90712	0.759311	-2.51164	0.0120171	0.0559305	0	5.85254	-0.0974601	0.605823	-0.160872	0.872194	0.948794	0	5.85254	-0.0505584	0.574505	-0.0880034	0.929874	0.96031	0	5.85254	-0.0273435	0.57769	-0.0473325	0.962248	0.979262	0
22009	Vigun09g018600.v1.1	1	2.04439	1.80823	1.47756	1.22379	0.22103	NA	0	2.04439	4.45191	1.28877	3.45438	0.000551564	NA	0	2.04439	2.81679	1.09297	2.57718	0.009961	0.0289217	1	2.04439	0.173117	1.62774	0.106354	0.915301	0.947622	0	2.04439	0.815366	1.64066	0.496974	0.619208	0.79652	0	2.04439	2.6236	1.47757	1.77562	0.0757959	0.229827	0	2.04439	0.988483	1.62775	0.607272	0.543671	0.682396	0	2.04439	5.44039	1.30506	4.1687	3.06348e-05	0.00014217	1
9664	Vigun04g055000.v1.1	1	10.0981	1.80693	1.09779	1.64597	0.0997696	0.376517	0	10.0981	1.73891	0.574313	3.02782	0.00246327	0.0264587	1	10.0981	3.60194	0.715725	5.03257	4.83936e-07	3.85188e-06	1	10.0981	3.66996	1.0113	3.62897	0.000284557	0.00121512	1	10.0981	-1.12443	1.13468	-0.990966	0.321702	0.546386	0	10.0981	0.682502	0.896256	0.761504	0.446356	0.689583	0	10.0981	2.54553	0.787938	3.23062	0.00123522	0.005	1	10.0981	4.28444	0.771115	5.55616	2.75767e-08	2.11634e-07	1
24073	Vigun09g225000.v1.1	1	2.38256	1.80504	1.11149	1.62398	0.104379	NA	0	2.38256	2.22887	0.944035	2.361	0.0182256	NA	0	2.38256	0.736227	0.870096	0.846144	0.397472	0.545322	0	2.38256	0.312397	1.17027	0.266943	0.789513	0.862507	0	2.38256	2.45127	1.45021	1.69028	0.0909735	0.244244	0	2.38256	4.25631	1.31407	3.23903	0.00119939	0.00816104	1	2.38256	2.76366	1.36415	2.02592	0.0427731	0.100538	0	2.38256	4.99253	1.27467	3.91674	8.97546e-05	0.000379272	1
12593	Vigun05g143800.v1.1	1	1.88809	1.797	1.47002	1.22243	0.221543	NA	0	1.88809	2.64336	1.17729	2.24529	0.0247494	NA	0	1.88809	1.55855	1.1296	1.37974	0.167667	0.290818	0	1.88809	0.712191	1.50697	0.472597	0.636501	0.746064	0	1.88809	0.833015	1.69646	0.491031	0.623405	0.798941	0	1.88809	2.63002	1.49716	1.75667	0.0789733	0.236279	0	1.88809	1.54521	1.53346	1.00766	0.313618	0.463737	0	1.88809	4.18857	1.41174	2.96695	0.00300774	0.00900661	1
5463	Vigun03g085800.v1.1	1	7.56498	1.79626	1.13256	1.58601	0.112736	0.399782	0	7.56498	1.36348	0.639729	2.13134	0.033061	0.15898	0	7.56498	3.12385	0.768967	4.0624	4.8571e-05	0.000262892	1	7.56498	3.55663	1.04912	3.39012	0.000698617	0.00270493	1	7.56498	2.07795	1.44886	1.4342	0.151515	0.340958	0	7.56498	3.87421	1.27055	3.04924	0.00229422	0.0143107	1	7.56498	5.63458	1.19676	4.70819	2.49931e-06	1.93762e-05	1	7.56498	6.99806	1.1865	5.89805	3.67821e-09	3.16109e-08	1
8116	Vigun03g351100.v1.1	1	66.3281	1.79579	0.874745	2.05293	0.0400795	0.232891	0	66.3281	-0.255024	0.887792	-0.287257	0.773916	0.895926	0	66.3281	-2.37162	0.876857	-2.70468	0.00683699	0.0208532	1	66.3281	-0.320805	0.885706	-0.362202	0.717201	0.80838	0	66.3281	-3.82246	0.869668	-4.39531	1.10614e-05	0.000144406	1	66.3281	-2.02667	0.855539	-2.36888	0.0178419	0.0774439	0	66.3281	-4.14327	0.866743	-4.78027	1.7506e-06	1.40135e-05	1	66.3281	-4.39829	0.871792	-5.04512	4.53246e-07	2.89442e-06	1
28447	Vigun11g182800.v1.1	1	4.61741	1.79563	1.59504	1.12576	0.260268	0.594629	0	4.61741	-1.99973	1.32134	-1.51341	0.130175	0.357886	0	4.61741	-0.190621	1.39664	-0.136485	0.891438	0.936406	0	4.61741	3.60475	1.52954	2.35675	0.0184357	0.046353	1	4.61741	-3.57599	1.53543	-2.32897	0.0198605	0.0819877	0	4.61741	-1.78035	1.34904	-1.31972	0.186929	0.418649	0	4.61741	0.0287619	1.27092	0.0226308	0.981945	0.991719	0	4.61741	-1.97097	1.32816	-1.48399	0.137812	0.238694	0
8425	Vigun03g382000.v1.1	1	2.34685	1.78429	1.43194	1.24606	0.212742	NA	0	2.34685	2.83387	1.06203	2.66835	0.00762254	NA	0	2.34685	2.13024	1.05698	2.0154	0.0438627	0.0999442	0	2.34685	1.08066	1.43568	0.752722	0.451617	0.587355	0	2.34685	0.753724	1.65739	0.454766	0.649278	0.816591	0	2.34685	2.53801	1.4505	1.74975	0.0801618	0.238483	0	2.34685	1.83439	1.45419	1.26145	0.207146	0.34134	0	2.34685	4.66826	1.34673	3.46636	0.000527556	0.00188572	1
5560	Vigun03g095500.v1.1	1	4.54079	1.78241	0.655105	2.7208	0.00651239	0.082973	0	4.54079	0.537252	0.756386	0.710288	0.477526	0.715572	0	4.54079	-2.07282	0.643813	-3.21961	0.00128366	0.00485412	1	4.54079	-0.827666	0.76602	-1.08048	0.279931	0.414346	0	4.54079	-0.000144317	0.732028	-0.000197147	0.999843	1	0	4.54079	1.78227	0.64646	2.75696	0.00583413	0.0317155	1	4.54079	-0.82781	0.758641	-1.09118	0.275196	0.420642	0	4.54079	-0.290558	0.72194	-0.402469	0.687339	0.794029	0
16316	Vigun06g211900.v1.1	1	3.20604	1.77841	0.775685	2.2927	0.0218652	NA	0	3.20604	0.111177	1.56978	0.0708235	0.943538	NA	0	3.20604	-5.5741	1.21519	-4.58704	4.49574e-06	3.0349e-05	1	3.20604	-3.90687	1.26064	-3.09911	0.00194102	0.00668989	1	3.20604	4.18922	1.26064	3.32309	0.000890263	0.00681589	1	3.20604	5.96764	1.21519	4.91089	9.06654e-07	1.20583e-05	1	3.20604	0.282357	1.56978	0.17987	0.857254	0.917357	0	3.20604	0.393534	1.56978	0.250694	0.802051	0.879321	0
10598	Vigun04g148400.v1.1	1	82.0237	1.76554	0.735799	2.39949	0.0164179	0.140082	0	82.0237	0.812633	0.641218	1.26733	0.205039	0.460234	0	82.0237	3.53283	0.66413	5.31948	1.04065e-07	9.32448e-07	1	82.0237	4.48574	0.715187	6.27212	3.56169e-10	4.36667e-09	1	82.0237	-2.51295	0.724813	-3.46703	0.000526248	0.00432016	1	82.0237	-0.747403	0.675387	-1.10663	0.268455	0.517456	0	82.0237	1.97279	0.65287	3.02172	0.00251343	0.00923092	1	82.0237	2.78542	0.651937	4.27253	1.93263e-05	9.30455e-05	1
5114	Vigun03g050900.v1.1	1	14.1367	1.76432	0.660557	2.67095	0.00756359	0.0902314	0	14.1367	-0.460709	0.48444	-0.951013	0.341598	0.604561	0	14.1367	0.814664	0.527261	1.54509	0.122325	0.228148	0	14.1367	3.03969	0.626909	4.8487	1.24273e-06	8.62343e-06	1	14.1367	-1.78013	0.653903	-2.72231	0.00648273	0.0346891	1	14.1367	-0.0158076	0.552398	-0.0286163	0.977171	0.994564	0	14.1367	1.25957	0.511685	2.4616	0.0138318	0.0395837	1	14.1367	0.798857	0.518899	1.53952	0.123677	0.219197	0
26474	Vigun10g186100.v1.1	1	1.73902	1.76375	1.63151	1.08105	0.279675	NA	0	1.73902	-2.53637	1.29227	-1.96273	0.0496779	NA	0	1.73902	-0.455219	1.4623	-0.311304	0.75557	0.842037	0	1.73902	3.8449	1.48104	2.59608	0.00942942	0.0261163	1	1.73902	-2.30091	1.5615	-1.47353	0.140609	0.325023	0	1.73902	-0.537166	1.396	-0.384788	0.700394	0.860969	0	1.73902	1.54398	1.21675	1.26895	0.204461	0.337954	0	1.73902	-0.992385	1.38375	-0.717172	0.473268	0.614795	0
10792	Vigun04g167800.v1.1	1	3.05015	1.76179	0.905865	1.94487	0.0517901	NA	0	3.05015	-0.951213	1.1249	-0.845599	0.397777	NA	0	3.05015	-3.23449	1.04614	-3.09183	0.00198928	0.00713975	1	3.05015	-0.521481	0.99578	-0.52369	0.600494	0.716491	0	3.05015	-0.363827	0.961433	-0.378421	0.705118	0.849104	0	3.05015	1.39797	0.866818	1.61276	0.106798	0.290687	0	3.05015	-0.885307	0.960397	-0.921814	0.356625	0.509325	0	3.05015	-1.83652	1.09461	-1.67778	0.0933894	0.175235	0
13335	Vigun05g218000.v1.1	1	6.61891	1.75783	0.831821	2.11323	0.0345811	0.214448	0	6.61891	0.25642	0.559613	0.458209	0.646802	0.826967	0	6.61891	0.963509	0.618497	1.55782	0.119275	0.223699	0	6.61891	2.46492	0.789021	3.12402	0.00178397	0.00621323	1	6.61891	-1.90101	0.816599	-2.32796	0.0199142	0.0821444	0	6.61891	-0.143183	0.656551	-0.218083	0.827365	0.926777	0	6.61891	0.563907	0.601405	0.93765	0.348424	0.500647	0	6.61891	0.820327	0.597869	1.37209	0.170037	0.282216	0
7127	Vigun03g252200.v1.1	1	5.67238	1.7559	1.21878	1.44071	0.149667	0.454968	0	5.67238	1.9403	0.824221	2.35411	0.0185672	0.110905	0	5.67238	2.76312	0.906945	3.04662	0.00231429	0.00814584	1	5.67238	2.57871	1.15854	2.22584	0.026025	0.0621214	0	5.67238	0.70977	1.49208	0.475691	0.634295	0.807147	0	5.67238	2.46567	1.3282	1.8564	0.0633964	0.202889	0	5.67238	3.28848	1.27315	2.58295	0.00979582	0.0295871	1	5.67238	5.22879	1.25038	4.18177	2.89253e-05	0.000134722	1
2719	Vigun02g016600.v1.1	1	2.1334	1.75015	1.41876	1.23357	0.217361	NA	0	2.1334	0.980968	0.984443	0.99647	0.319022	NA	0	2.1334	1.39146	1.06894	1.30172	0.193013	0.323047	0	2.1334	2.16064	1.35624	1.59312	0.111134	0.203988	0	2.1334	0.13151	1.62492	0.0809333	0.935495	0.976614	0	2.1334	1.88166	1.41961	1.32548	0.185012	0.415777	0	2.1334	2.29215	1.35712	1.68899	0.0912221	0.182383	0	2.1334	3.27312	1.33046	2.46015	0.013888	0.0344437	1
25653	Vigun10g104000.v1.1	1	2.30934	1.74364	1.51601	1.15015	0.250082	NA	0	2.30934	-0.121088	0.941223	-0.128649	0.897635	NA	0	2.30934	1.93911	1.16516	1.66425	0.096063	0.188017	0	2.30934	3.80384	1.35151	2.8145	0.00488528	0.0148425	1	2.30934	-1.90932	1.47248	-1.29667	0.194744	0.401908	0	2.30934	-0.165681	1.29785	-0.127659	0.898419	0.960705	0	2.30934	1.89452	1.10123	1.72036	0.0853663	0.173211	0	2.30934	1.77343	1.10793	1.60068	0.109448	0.199239	0
5100	Vigun03g049500.v1.1	1	7.71528	1.74188	0.607402	2.86776	0.00413388	0.0637646	0	7.71528	1.34522	0.627273	2.14455	0.0319892	0.155896	0	7.71528	-1.07368	0.561992	-1.9105	0.0560694	0.122329	0	7.71528	-0.677016	0.668261	-1.0131	0.311012	0.447677	0	7.71528	3.48683	1.13847	3.06273	0.00219332	0.0143842	1	7.71528	5.22871	1.10855	4.71671	2.39687e-06	2.97674e-05	1	7.71528	2.80981	1.14303	2.45821	0.013963	0.0398909	1	7.71528	4.15503	1.11491	3.72679	0.000193933	0.00076372	1
13778	Vigun05g262300.v1.1	1	13.1708	1.73663	0.858623	2.02257	0.0431172	0.243684	0	13.1708	0.542966	0.468824	1.15815	0.246805	0.509978	0	13.1708	2.79509	0.581053	4.81039	1.50636e-06	1.11195e-05	1	13.1708	3.98875	0.787024	5.06814	4.01713e-07	3.04444e-06	1	13.1708	-1.93954	0.838356	-2.3135	0.0206952	0.0846149	0	13.1708	-0.202907	0.652512	-0.310962	0.755829	0.889411	0	13.1708	2.04922	0.554929	3.69276	0.000221833	0.00109792	1	13.1708	2.59218	0.550662	4.70739	2.50905e-06	1.41877e-05	1
13479	Vigun05g232400.v1.1	1	2.0452	1.7327	1.58438	1.09361	0.274124	NA	0	2.0452	0.0590738	1.04992	0.0562652	0.955131	NA	0	2.0452	1.96115	1.25253	1.56575	0.117407	0.220914	0	2.0452	3.63477	1.4296	2.54252	0.0110057	0.0298212	1	2.0452	0.0940257	1.72876	0.054389	0.956625	0.985758	0	2.0452	1.82672	1.58438	1.15295	0.248929	0.496476	0	2.0452	3.7288	1.4296	2.60827	0.00909999	0.0277825	1	2.0452	3.78787	1.43081	2.64737	0.00811212	0.0214856	1
8377	Vigun03g377200.v1.1	1	4.27369	1.73249	0.854782	2.02682	0.0426807	NA	0	4.27369	-0.423589	0.642446	-0.659338	0.509679	0.737482	0	4.27369	-0.121442	0.684557	-0.177403	0.859192	0.914598	0	4.27369	2.03464	0.821445	2.4769	0.0132528	0.0348833	1	4.27369	-0.511536	0.918772	-0.55676	0.577691	0.768031	0	4.27369	1.22095	0.782024	1.56128	0.118459	0.310493	0	4.27369	1.5231	0.745439	2.04323	0.04103	0.0972521	0	4.27369	1.09951	0.76296	1.44111	0.149553	0.25495	0
17705	Vigun07g111600.v1.1	1	3.07169	1.72597	1.397	1.23548	0.216652	NA	0	3.07169	0.86594	0.880848	0.983076	0.32557	NA	0	3.07169	2.11718	1.01588	2.08408	0.0371531	0.0873401	0	3.07169	2.97721	1.30211	2.28645	0.0222281	0.0542804	0	3.07169	-0.87233	1.46342	-0.59609	0.551115	0.74788	0	3.07169	0.853637	1.23132	0.693271	0.488139	0.7225	0	3.07169	2.10488	1.1225	1.87516	0.0607705	0.132751	0	3.07169	2.97082	1.10544	2.68745	0.00719994	0.019401	1
7809	Vigun03g320400.v1.1	1	1.05174	1.7251	1.31766	1.30922	0.190459	NA	0	1.05174	-1.17652	1.65707	-0.709999	0.477705	NA	0	1.05174	-3.78728	1.49225	-2.53796	0.0111502	0.0317921	1	1.05174	-0.885657	1.50175	-0.589748	0.55536	0.680113	0	1.05174	2.45571	1.61053	1.52478	0.127313	0.304354	0	1.05174	4.18081	1.49225	2.80167	0.00508383	0.0281738	1	1.05174	1.57005	1.65707	0.947487	0.343391	0.495493	0	1.05174	0.393534	1.75625	0.224076	0.822698	0.893892	0
28095	Vigun11g147600.v1.1	1	28.6284	1.72082	1.185	1.45217	0.146454	0.449763	0	28.6284	0.874094	0.319345	2.73714	0.00619752	0.0526433	0	28.6284	5.62921	0.662125	8.50174	1.86776e-17	5.15153e-16	1	28.6284	6.47593	1.03334	6.26699	3.68091e-10	4.5103e-09	1	28.6284	-1.88969	1.15005	-1.64313	0.100356	0.260385	0	28.6284	-0.168873	0.83464	-0.20233	0.839659	0.933798	0	28.6284	4.58624	0.600163	7.64166	2.14436e-14	5.5401e-13	1	28.6284	5.46034	0.597341	9.14107	6.18354e-20	1.53864e-18	1
13992	Vigun05g283700.v1.1	1	1.86572	1.71827	1.54481	1.11229	0.266015	NA	0	1.86572	1.63898	1.18767	1.38	0.167588	NA	0	1.86572	1.47951	1.22917	1.20367	0.228718	0.366511	0	1.86572	1.5588	1.512	1.03096	0.302561	0.438485	0	1.86572	1.55865	1.75667	0.887279	0.374929	0.597285	0	1.86572	3.27692	1.57095	2.08595	0.0369835	0.135549	0	1.86572	3.11746	1.5387	2.02603	0.0427613	0.100523	0	1.86572	4.75644	1.48671	3.19931	0.00137758	0.00448671	1
21464	Vigun08g189200.v1.1	1	916.194	1.7157	1.06529	1.61054	0.107279	0.390013	0	916.194	-0.768734	1.0639	-0.722561	0.46995	0.70905	0	916.194	-0.442411	1.06417	-0.415733	0.677605	0.785903	0	916.194	2.04202	1.06502	1.91735	0.0551933	0.115949	0	916.194	-3.99412	1.06485	-3.75088	0.000176216	0.00167871	1	916.194	-2.27842	1.06377	-2.14183	0.0322072	0.12221	0	916.194	-1.9521	1.0635	-1.83553	0.0664265	0.142121	0	916.194	-2.72083	1.06373	-2.55782	0.0105329	0.0270078	1
14940	Vigun06g074300.v1.1	1	46.5819	1.70863	0.638193	2.6773	0.00742187	0.0896705	0	46.5819	-0.534701	0.551437	-0.96965	0.332221	0.595901	0	46.5819	1.70076	0.573333	2.96644	0.00301271	0.0102578	1	46.5819	3.94409	0.618597	6.37586	1.81936e-10	2.32029e-09	1	46.5819	-1.81297	0.63377	-2.86061	0.00422828	0.0246239	1	46.5819	-0.104337	0.587856	-0.177487	0.859126	0.943525	0	46.5819	2.13112	0.566521	3.76176	0.000168719	0.000861566	1	46.5819	1.59642	0.568405	2.80859	0.00497586	0.0140592	1
1570	Vigun01g157000.v1.1	1	5.45504	1.70419	1.03486	1.64679	0.0996021	0.376142	0	5.45504	0.382203	0.667118	0.572917	0.566701	0.776576	0	5.45504	1.5287	0.758108	2.01647	0.0437513	0.0997944	0	5.45504	2.85068	0.97018	2.9383	0.00330014	0.0106148	1	5.45504	-2.23829	0.998692	-2.24122	0.025012	0.0976571	0	5.45504	-0.534099	0.799889	-0.667717	0.504315	0.735443	0	5.45504	0.612396	0.714241	0.857408	0.39122	0.54469	0	5.45504	0.9946	0.707943	1.40491	0.160047	0.269066	0
7089	Vigun03g248400.v1.1	1	3.65683	1.69719	0.849184	1.99861	0.0456507	NA	0	3.65683	2.34907	0.831859	2.82387	0.0047447	0.043139	1	3.65683	0.0883999	0.698279	0.126597	0.89926	0.941397	0	3.65683	-0.563478	0.962033	-0.585716	0.558066	0.682206	0	3.65683	-0.0517827	0.942996	-0.0549129	0.956208	0.985585	0	3.65683	1.6454	0.831847	1.97801	0.0479272	0.164972	0	3.65683	-0.615261	0.946765	-0.649856	0.515785	0.659277	0	3.65683	1.7338	0.809767	2.14111	0.0322648	0.0715715	0
6851	Vigun03g224600.v1.1	1	7.9988	1.69199	0.904207	1.87125	0.0613107	0.295479	0	7.9988	0.321336	0.57032	0.56343	0.573142	0.781288	0	7.9988	1.9474	0.659676	2.95206	0.00315666	0.0106877	1	7.9988	3.31806	0.841239	3.94425	8.00489e-05	0.000392651	1	7.9988	-0.722329	0.954238	-0.75697	0.449068	0.664729	0	7.9988	0.969666	0.80121	1.21025	0.226183	0.469808	0	7.9988	2.59573	0.729404	3.5587	0.000372698	0.00174307	1	7.9988	2.91707	0.726741	4.0139	5.97235e-05	0.000260558	1
24321	Vigun09g249800.v1.1	1	19.995	1.69161	0.666289	2.53885	0.0111219	0.112096	0	19.995	0.0328813	0.573178	0.0573667	0.954253	0.982687	0	19.995	0.835067	0.592965	1.40829	0.159045	0.279453	0	19.995	2.49379	0.648742	3.84404	0.000121023	0.000568031	1	19.995	-1.41549	0.667426	-2.12083	0.0339363	0.122378	0	19.995	0.27611	0.612769	0.450595	0.652282	0.833471	0	19.995	1.0783	0.593642	1.81641	0.0693077	0.147106	0	19.995	1.11118	0.594242	1.86991	0.0614968	0.124026	0
5362	Vigun03g075700.v1.1	1	5.77744	1.69126	0.674553	2.50723	0.0121681	0.117592	0	5.77744	0.845093	0.550692	1.5346	0.124882	0.350317	0	5.77744	0.0542924	0.544751	0.0996647	0.920611	0.953932	0	5.77744	0.90046	0.67936	1.32545	0.185021	0.30244	0	5.77744	0.326912	0.790113	0.413753	0.679055	0.83482	0	5.77744	2.01817	0.69982	2.88385	0.00392851	0.0226517	1	5.77744	1.22737	0.704454	1.7423	0.0814559	0.166978	0	5.77744	2.07246	0.68265	3.03591	0.00239811	0.00734407	1
20823	Vigun08g125100.v1.1	1	5.43416	1.69022	0.67846	2.49125	0.0127294	0.120893	0	5.43416	2.42265	1.23559	1.96073	0.0499108	0.205277	0	5.43416	-3.16753	0.754046	-4.20071	2.66075e-05	0.000153228	1	5.43416	-3.89996	1.19096	-3.27463	0.00105802	0.00391822	1	5.43416	4.9044	1.211	4.04987	5.12453e-05	0.000568513	1	5.43416	6.59462	1.18315	5.5738	2.49245e-08	4.06898e-07	1	5.43416	1.00444	1.53555	0.654124	0.513032	0.65712	0	5.43416	3.42709	1.25491	2.73094	0.00631537	0.0173204	1
9192	Vigun04g007800.v1.1	1	10.9924	1.69008	0.599697	2.81822	0.00482903	0.0702297	0	10.9924	0.0708772	0.439604	0.16123	0.871912	0.945672	0	10.9924	0.55615	0.472694	1.17655	0.239374	0.378814	0	10.9924	2.17535	0.573976	3.78997	0.000150663	0.000691565	1	10.9924	-0.975748	0.61797	-1.57896	0.114346	0.283072	0	10.9924	0.714333	0.524583	1.36172	0.173287	0.39913	0	10.9924	1.19961	0.494973	2.42358	0.0153684	0.0430973	1	10.9924	1.27048	0.495671	2.56316	0.0103726	0.026634	1
20677	Vigun08g110500.v1.1	1	13.7099	1.68563	0.617028	2.73184	0.0062981	0.0812206	0	13.7099	0.263843	0.319548	0.825677	0.408988	0.662566	0	13.7099	1.88157	0.405469	4.64048	3.47607e-06	2.40825e-05	1	13.7099	3.30335	0.564296	5.85393	4.80089e-09	5.03138e-08	1	13.7099	-0.708286	0.659042	-1.07472	0.282499	0.506695	0	13.7099	0.977339	0.530997	1.84057	0.0656843	0.208259	0	13.7099	2.59506	0.468684	5.53692	3.07835e-08	3.40066e-07	1	13.7099	2.85891	0.466923	6.12287	9.1904e-10	8.5866e-09	1
17969	Vigun07g138000.v1.1	1	6.17042	1.67984	1.10838	1.51558	0.129626	0.426021	0	6.17042	-0.016615	0.621569	-0.0267308	0.978674	0.992385	0	6.17042	2.17726	0.765568	2.84398	0.00445544	0.0143752	1	6.17042	3.87371	1.01428	3.81917	0.000133904	0.000621813	1	6.17042	-1.53818	1.10277	-1.39484	0.163066	0.357896	0	6.17042	0.141662	0.877756	0.161392	0.871785	0.948708	0	6.17042	2.33553	0.755454	3.09157	0.00199104	0.00753072	1	6.17042	2.31892	0.757413	3.06163	0.00220136	0.00681116	1
10021	Vigun04g090700.v1.1	1	7.2008	1.67965	0.798989	2.10222	0.0355337	0.217812	0	7.2008	-0.499204	0.557353	-0.895669	0.370429	0.630801	0	7.2008	0.616355	0.619377	0.99512	0.319678	0.468237	0	7.2008	2.79521	0.751929	3.71739	0.000201293	0.000892856	1	7.2008	-1.51464	0.796566	-1.90146	0.0572415	0.177814	0	7.2008	0.165013	0.660974	0.249652	0.802856	0.915412	0	7.2008	1.28057	0.603241	2.12282	0.0337691	0.0825777	0	7.2008	0.781368	0.616248	1.26794	0.204818	0.325897	0
267	Vigun01g026700.v1.1	1	15.3152	1.67827	0.64292	2.61039	0.00904383	0.099657	0	15.3152	0.229925	0.807125	0.284869	0.775744	0.896807	0	15.3152	-4.07225	0.717618	-5.67468	1.38944e-08	1.41151e-07	1	15.3152	-2.62391	0.7415	-3.53865	0.000402186	0.00165333	1	15.3152	4.03731	0.965335	4.18229	2.8859e-05	0.000340974	1	15.3152	5.71558	0.953284	5.99568	2.02638e-09	3.71347e-08	1	15.3152	1.4134	1.02236	1.38249	0.166822	0.28979	0	15.3152	1.64333	1.01661	1.61648	0.105992	0.194093	0
9938	Vigun04g082400.v1.1	1	4.66382	1.67805	0.968182	1.7332	0.0830606	0.345494	0	4.66382	-0.00818449	0.633696	-0.0129155	0.989695	0.996148	0	4.66382	0.551985	0.708908	0.778642	0.436191	0.581729	0	4.66382	2.23822	0.914547	2.44735	0.0143909	0.0374312	1	4.66382	-2.87097	0.909419	-3.15693	0.00159438	0.0110345	1	4.66382	-1.19293	0.697581	-1.71009	0.0872497	0.253453	0	4.66382	-0.632755	0.620999	-1.01893	0.308236	0.457819	0	4.66382	-0.64094	0.626272	-1.02342	0.306109	0.444431	0
27937	Vigun11g131800.v1.1	1	6.46285	1.67795	1.25306	1.33908	0.180545	0.49977	0	6.46285	1.0064	0.569546	1.76703	0.077224	0.264564	0	6.46285	3.30209	0.794072	4.15842	3.20454e-05	0.000181529	1	6.46285	3.97363	1.12427	3.5344	0.000408709	0.00167748	1	6.46285	-2.61779	1.17324	-2.23124	0.025665	0.0996702	0	6.46285	-0.939843	0.874227	-1.07506	0.282349	0.53361	0	6.46285	1.35584	0.676835	2.00321	0.0451549	0.104937	0	6.46285	2.36224	0.660976	3.57387	0.000351738	0.00130637	1
12217	Vigun05g106200.v1.1	1	4.67993	1.66404	0.694687	2.39537	0.0166034	0.140848	0	4.67993	0.969149	0.993341	0.975646	0.32924	0.593231	0	4.67993	-3.06657	0.774125	-3.96133	7.4532e-05	0.000388877	1	4.67993	-2.37168	0.932763	-2.54264	0.0110018	0.0298177	1	4.67993	3.21301	1.18191	2.71848	0.00655831	0.0350039	1	4.67993	4.87705	1.14813	4.24783	2.15856e-05	0.000225625	1	4.67993	0.841327	1.30601	0.644198	0.519447	0.662333	0	4.67993	1.81048	1.23029	1.47159	0.141132	0.243242	0
23811	Vigun09g198800.v1.1	1	1.57268	1.66403	1.43255	1.16159	0.245401	NA	0	1.57268	0.604052	1.24119	0.486673	0.62649	NA	0	1.57268	-0.052034	1.24183	-0.0419011	0.966578	0.98113	0	1.57268	1.00795	1.43199	0.703877	0.481509	0.614195	0	1.57268	2.15837	1.69066	1.27665	0.201727	0.410905	0	1.57268	3.8224	1.55475	2.45853	0.0139508	0.063696	0	1.57268	3.16632	1.55424	2.03721	0.0416292	0.09846	0	1.57268	3.77037	1.53241	2.46043	0.0138772	0.0344209	1
10526	Vigun04g141200.v1.1	1	52.7708	1.66068	1.07796	1.54057	0.123422	0.41756	0	52.7708	6.20824	0.88409	7.02218	2.18434e-12	4.53435e-10	1	52.7708	5.67882	0.890649	6.37605	1.81718e-10	2.39605e-09	1	52.7708	1.13126	1.07255	1.05474	0.291545	0.426818	0	52.7708	2.30447	1.44006	1.60026	0.10954	0.275649	0	52.7708	3.96515	1.3536	2.92935	0.00339676	0.0200284	1	52.7708	3.43573	1.34929	2.54633	0.0108863	0.0324169	1	52.7708	9.64397	1.30577	7.38567	1.51691e-13	2.21038e-12	1
8190	Vigun03g358500.v1.1	1	5.02164	1.65873	0.943001	1.75899	0.0785787	0.3368	0	5.02164	-0.675759	0.592983	-1.13959	0.254456	0.518106	0	5.02164	0.357063	0.688269	0.518785	0.603911	0.726074	0	5.02164	2.69156	0.875881	3.07297	0.0021194	0.00722161	1	5.02164	-2.91519	0.88103	-3.30885	0.000936803	0.00710712	1	5.02164	-1.25646	0.66545	-1.88814	0.0590074	0.192691	0	5.02164	-0.223639	0.566338	-0.394886	0.692927	0.800734	0	5.02164	-0.899398	0.600562	-1.49759	0.134239	0.233789	0
5318	Vigun03g071300.v1.1	1	3.45404	1.65508	0.998825	1.65702	0.0975149	NA	0	3.45404	-0.478636	0.709118	-0.674973	0.499693	NA	0	3.45404	0.0692969	0.776843	0.0892033	0.92892	0.959135	0	3.45404	2.20301	0.947109	2.32604	0.0200167	0.0497093	1	3.45404	-1.66321	0.985763	-1.68723	0.0915584	0.245216	0	3.45404	-0.00813656	0.799551	-0.0101764	0.991881	1	0	3.45404	0.539796	0.733924	0.735493	0.46204	0.611272	0	3.45404	0.0611603	0.759975	0.0804768	0.935858	0.961984	0
22201	Vigun09g037800.v1.1	1	721.72	1.65391	0.613244	2.69698	0.00699708	0.0869319	0	721.72	-2.20309	0.61085	-3.6066	0.000310235	0.00537775	1	721.72	-0.611049	0.611571	-0.999148	0.317723	0.466298	0	721.72	3.24595	0.612525	5.29929	1.16252e-07	9.63977e-07	1	721.72	-1.96707	0.612968	-3.20909	0.00133157	0.0095541	1	721.72	-0.313157	0.611264	-0.512311	0.608433	0.805993	0	721.72	1.27888	0.610542	2.09467	0.0362005	0.0876232	0	721.72	-0.924206	0.611293	-1.51189	0.130562	0.228672	0
316	Vigun01g031600.v1.1	1	6.16638	1.65352	0.782641	2.11274	0.0346228	0.214518	0	6.16638	-0.97166	0.634785	-1.53069	0.125846	0.351846	0	6.16638	-0.443027	0.670912	-0.660335	0.509039	0.647534	0	6.16638	2.18215	0.751902	2.90218	0.0037058	0.0117299	1	6.16638	-0.917706	0.805135	-1.13982	0.254363	0.475573	0	6.16638	0.735812	0.701406	1.04905	0.294154	0.546644	0	6.16638	1.26444	0.666934	1.89591	0.0579723	0.127984	0	6.16638	0.292785	0.697021	0.420053	0.674447	0.783196	0
6844	Vigun03g223900.v1.1	1	5.13648	1.6412	1.0408	1.57686	0.114827	0.40306	0	5.13648	-0.265965	0.690213	-0.385338	0.699987	0.857293	0	5.13648	0.910466	0.782921	1.16291	0.244866	0.384778	0	5.13648	2.81763	0.972982	2.89587	0.00378109	0.0119313	1	5.13648	-2.81636	0.98293	-2.86527	0.00416652	0.0242913	1	5.13648	-1.17516	0.785195	-1.49665	0.134484	0.338362	0	5.13648	0.00126932	0.692791	0.00183218	0.998538	1	0	5.13648	-0.264696	0.704167	-0.3759	0.706991	0.809761	0
11190	Vigun05g003500.v1.1	1	1.51306	1.63692	1.90394	0.859758	0.389922	NA	0	1.51306	1.90019	1.41754	1.34049	0.180088	NA	0	1.51306	3.08268	1.63241	1.88843	0.0589689	0.127561	0	1.51306	2.81942	1.72326	1.63609	0.10182	0.19005	0	1.51306	0	1.93199	0	1	1	0	1.51306	1.73096	1.90395	0.909141	0.363276	0.616512	0	1.51306	2.91345	1.72327	1.69065	0.0909036	0.181958	0	1.51306	4.81364	1.66505	2.89099	0.0038403	0.0111874	1
28573	Vigun11g195400.v1.1	1	6.15323	1.63213	0.772825	2.1119	0.0346954	0.214565	0	6.15323	-0.369008	0.545314	-0.676689	0.498603	0.730787	0	6.15323	0.480942	0.60216	0.798695	0.424467	0.57085	0	6.15323	2.48208	0.729404	3.40288	0.000666791	0.00259318	1	6.15323	0.160413	0.890471	0.180144	0.85704	0.934739	0	6.15323	1.79254	0.780742	2.29594	0.0216792	0.0903763	0	6.15323	2.64249	0.737787	3.58164	0.00034144	0.00161349	1	6.15323	2.27348	0.747179	3.04275	0.00234425	0.0071983	1
5235	Vigun03g063000.v1.1	1	5.84928	1.62844	0.647185	2.51618	0.0118633	0.116306	0	5.84928	0.74129	0.664122	1.1162	0.264338	0.529516	0	5.84928	-1.30349	0.603581	-2.15959	0.0308042	0.0747199	0	5.84928	-0.416341	0.703987	-0.591404	0.55425	0.67936	0	5.84928	0.593863	0.749114	0.792753	0.427922	0.645915	0	5.84928	2.2223	0.688476	3.22785	0.00124724	0.00845968	1	5.84928	0.177522	0.742124	0.239208	0.810944	0.886344	0	5.84928	0.918812	0.711781	1.29086	0.196751	0.315911	0
15788	Vigun06g159100.v1.1	1	1.83607	1.62839	1.84196	0.884053	0.376668	NA	0	1.83607	5.15144	1.58429	3.25158	0.00114766	NA	0	1.83607	3.71137	1.55065	2.39343	0.0166916	0.0447182	1	1.83607	0.18833	1.87037	0.100691	0.919795	0.950982	0	1.83607	0	1.87037	0	1	1	0	1.83607	1.72242	1.84197	0.935095	0.34974	0.603626	0	1.83607	0.282357	1.87038	0.150962	0.880005	0.930208	0	1.83607	5.43379	1.58429	3.4298	0.000604024	0.00213015	1
3457	Vigun02g090400.v1.1	1	13.5866	1.62182	1.55068	1.04588	0.295618	0.629502	0	13.5866	-0.538473	1.72477	-0.3122	0.754889	0.886397	0	13.5866	-4.82373	1.65608	-2.91273	0.00358282	0.0119239	1	13.5866	-2.66344	1.62383	-1.64022	0.10096	0.188645	0	13.5866	-1.24296	1.5515	-0.801136	0.423053	0.641672	0	13.5866	0.37886	1.53935	0.246117	0.805591	0.916428	0	13.5866	-3.90639	1.61302	-2.4218	0.015444	0.043281	1	13.5866	-4.44487	1.65685	-2.68272	0.00730256	0.0196218	1
17248	Vigun07g065900.v1.1	1	1.78265	1.62	1.35706	1.19375	0.232574	NA	0	1.78265	1.1229	0.910143	1.23376	0.217293	NA	0	1.78265	1.2671	0.99194	1.2774	0.201462	0.333695	0	1.78265	1.76421	1.29847	1.35868	0.174249	0.288769	0	1.78265	0.100322	1.55807	0.0643885	0.948661	0.982701	0	1.78265	1.72032	1.35334	1.27117	0.20367	0.441261	0	1.78265	1.86453	1.29458	1.44025	0.149796	0.26684	0	1.78265	2.98742	1.25296	2.38428	0.0171124	0.0413709	1
27350	Vigun11g073100.v1.1	1	59.8289	1.61999	0.766359	2.11388	0.0345254	0.214324	0	59.8289	5.5468	0.801437	6.92107	4.48235e-12	9.00124e-10	1	59.8289	1.67816	0.749374	2.23942	0.0251289	0.063008	0	59.8289	-2.24865	0.81734	-2.75118	0.00593809	0.0175582	1	59.8289	4.07832	1.00539	4.05646	4.98226e-05	0.0005542	1	59.8289	5.69831	0.99644	5.71867	1.07359e-08	1.81788e-07	1	59.8289	1.82967	1.03616	1.76582	0.0774266	0.160084	0	59.8289	7.37647	0.992505	7.43218	1.06823e-13	1.5808e-12	1
26807	Vigun11g018800.v1.1	1	1.58201	1.61984	1.78329	0.908341	0.363698	NA	0	1.58201	-0.70017	1.20864	-0.579303	0.562385	NA	0	1.58201	2.0638	1.51796	1.35958	0.173963	0.298964	0	1.58201	4.3838	1.52864	2.86778	0.00413358	0.0128587	1	1.58201	-0.627316	1.81201	-0.346198	0.729194	0.863457	0	1.58201	0.992521	1.7833	0.556564	0.577825	0.785742	0	1.58201	3.75649	1.52865	2.45739	0.0139949	0.03996	1	1.58201	3.05632	1.5516	1.96978	0.0488638	0.102009	0
9627	Vigun04g051300.v1.1	1	11.3308	1.61948	0.620042	2.61189	0.0090044	0.099636	0	11.3308	0.249607	0.406287	0.61436	0.538977	0.758732	0	11.3308	1.18393	0.459725	2.57531	0.010015	0.0290515	1	11.3308	2.55381	0.581528	4.39155	1.12546e-05	6.56955e-05	1	11.3308	-1.14329	0.63064	-1.81291	0.0698463	0.204247	0	11.3308	0.476188	0.522491	0.911379	0.362096	0.615222	0	11.3308	1.41052	0.476151	2.96233	0.00305322	0.0108863	1	11.3308	1.66012	0.473922	3.50294	0.00046015	0.00166519	1
3158	Vigun02g060500.v1.1	1	1.05157	1.61917	1.77883	0.910242	0.362695	NA	0	1.05157	0.554224	1.2507	0.44313	0.657672	NA	0	1.05157	2.10382	1.51126	1.3921	0.163893	0.285677	0	1.05157	3.16877	1.56352	2.02668	0.0426949	0.0936162	0	1.05157	0	1.80758	0	1	1	0	1.05157	1.7132	1.77884	0.963097	0.335499	0.588555	0	1.05157	3.26279	1.56353	2.08681	0.0369053	0.0889603	0	1.05157	3.81702	1.54499	2.47058	0.0134895	0.0335734	1
2562	Vigun02g000900.v1.1	1	1.83011	1.61646	1.30771	1.2361	0.216421	NA	0	1.83011	-1.83672	1.5974	-1.14982	0.250218	NA	0	1.83011	-3.75664	1.54651	-2.42911	0.0151361	0.0411506	1	1.83011	-0.303458	1.36751	-0.221905	0.824388	0.885995	0	1.83011	3.22275	1.62307	1.98559	0.0470786	0.154272	0	1.83011	4.8392	1.55752	3.10698	0.00189006	0.0121372	1	1.83011	2.91929	1.60807	1.8154	0.0694618	0.147363	0	1.83011	1.08257	1.82097	0.594499	0.552178	0.684418	0
6237	Vigun03g163200.v1.1	1	11.2305	1.61601	0.575097	2.80998	0.00495444	0.0713043	0	11.2305	0.465703	0.780519	0.596658	0.550736	0.766445	0	11.2305	-3.6986	0.658484	-5.61685	1.9447e-08	1.94399e-07	1	11.2305	-2.5483	0.711579	-3.58119	0.000342038	0.00142905	1	11.2305	2.74252	0.781297	3.51022	0.000447739	0.00376587	1	11.2305	4.35853	0.761301	5.72511	1.03368e-08	1.75168e-07	1	11.2305	0.194226	0.869016	0.223502	0.823145	0.895138	0	11.2305	0.659929	0.844565	0.781384	0.434577	0.57761	0
19185	Vigun07g259600.v1.1	1	24.4607	1.61403	0.58382	2.7646	0.00569923	0.0766571	0	24.4607	-1.16728	0.373802	-3.12271	0.00179191	0.0207819	1	24.4607	1.54811	0.438519	3.53031	0.000415066	0.0017906	1	24.4607	4.32942	0.536912	8.06355	7.41129e-16	1.87399e-14	1	24.4607	-0.498656	0.624655	-0.79829	0.424702	0.64296	0	24.4607	1.11537	0.534982	2.08488	0.0370802	0.135834	0	24.4607	3.83076	0.483358	7.9253	2.27587e-15	6.59751e-14	1	24.4607	2.66348	0.491576	5.41825	6.01846e-08	4.41286e-07	1
10043	Vigun04g092900.v1.1	1	1.79218	1.61342	1.29577	1.24515	0.213078	NA	0	1.79218	2.93522	1.54804	1.89608	0.0579494	NA	0	1.79218	-1.62167	1.24375	-1.30386	0.192282	0.322178	0	1.79218	-2.94347	1.59014	-1.85107	0.0641593	0.130929	0	1.79218	-1.66501	1.28323	-1.29751	0.194455	0.401612	0	1.79218	-0.0515904	1.14285	-0.0451421	0.963994	0.988839	0	1.79218	-4.60848	1.46821	-3.13885	0.00169614	0.0065625	1	1.79218	-1.67326	1.23068	-1.35962	0.173951	0.287447	0
24193	Vigun09g237000.v1.1	1	21.0968	1.61042	0.934357	1.72356	0.084788	0.348022	0	21.0968	0.861543	0.419103	2.05568	0.0398129	0.178343	0	21.0968	4.28661	0.594283	7.21308	5.47016e-13	9.69557e-12	1	21.0968	5.03549	0.833966	6.038	1.56035e-09	1.75105e-08	1	21.0968	1.78323	1.31336	1.35776	0.17454	0.373854	0	21.0968	3.39365	1.17778	2.88139	0.00395923	0.0228104	1	21.0968	6.81871	1.09984	6.19975	5.6552e-10	8.1014e-09	1	21.0968	7.68026	1.09776	6.99631	2.62783e-12	3.30321e-11	1
2820	Vigun02g026700.v1.1	1	1.45864	1.6085	1.71015	0.940563	0.346929	NA	0	1.45864	-1.54223	1.15745	-1.33244	0.182717	NA	0	1.45864	1.2065	1.47794	0.816338	0.414307	0.561132	0	1.45864	4.35723	1.44222	3.0212	0.00251776	0.00839842	1	1.45864	-2.25929	1.59266	-1.41856	0.156026	0.347722	0	1.45864	-0.650786	1.56085	-0.416943	0.67672	0.846231	0	1.45864	2.09794	1.2616	1.66292	0.0963287	0.190066	0	1.45864	0.555714	1.34025	0.414635	0.678409	0.786795	0
12970	Vigun05g181500.v1.1	1	6.08247	1.60807	0.633313	2.53915	0.0111124	0.112096	0	6.08247	-0.723729	0.839194	-0.86241	0.388462	0.646038	0	6.08247	-3.40108	0.762031	-4.46317	8.07542e-06	5.1842e-05	1	6.08247	-1.06928	0.724319	-1.47625	0.139876	0.244515	0	6.08247	-0.209285	0.672553	-0.31118	0.755664	0.878868	0	6.08247	1.39879	0.616191	2.27006	0.0232041	0.0953764	0	6.08247	-1.27856	0.709398	-1.80232	0.0714949	0.150713	0	6.08247	-2.00229	0.794943	-2.51879	0.011776	0.0298038	1
7442	Vigun03g283700.v1.1	1	799.79	1.60788	0.550363	2.92149	0.00348362	0.0574174	0	799.79	-0.384747	0.548987	-0.700832	0.483408	0.720021	0	799.79	-0.210496	0.549237	-0.383252	0.701533	0.803684	0	799.79	1.78213	0.550113	3.23957	0.00119709	0.004374	1	799.79	-0.651704	0.550742	-1.18332	0.236682	0.454713	0	799.79	0.956176	0.549739	1.73933	0.0819775	0.24262	0	799.79	1.13043	0.549489	2.05723	0.0396639	0.0945716	0	799.79	0.74568	0.549617	1.35673	0.174868	0.288614	0
11622	Vigun05g046700.v1.1	1	9.9299	1.60692	0.544908	2.94898	0.00318827	0.0539518	0	9.9299	1.83331	0.604756	3.03149	0.00243347	0.0262147	1	9.9299	-1.1098	0.51111	-2.17136	0.0299038	0.0728584	0	9.9299	-1.3362	0.633578	-2.10897	0.0349471	0.0794061	0	9.9299	0.757623	0.623717	1.21469	0.224484	0.439567	0	9.9299	2.36454	0.58362	4.05151	5.08872e-05	0.000486488	1	9.9299	-0.578574	0.667165	-0.867214	0.385825	0.538938	0	9.9299	1.25474	0.594417	2.11088	0.034783	0.0763522	0
17385	Vigun07g079600.v1.1	1	6.35406	1.60649	0.843709	1.90408	0.0569002	0.283665	0	6.35406	-0.0928977	0.466673	-0.199064	0.842213	0.929559	0	6.35406	1.26909	0.576339	2.20199	0.0276657	0.0681347	0	6.35406	2.96848	0.772957	3.84042	0.000122824	0.000575246	1	6.35406	-2.12009	0.807127	-2.62671	0.00862159	0.0433173	1	6.35406	-0.5136	0.616798	-0.832687	0.405021	0.653128	0	6.35406	0.848393	0.515807	1.64479	0.100014	0.195546	0	6.35406	0.755495	0.521322	1.44919	0.147284	0.25175	0
9908	Vigun04g079400.v1.1	1	8.11865	1.6064	0.801171	2.00507	0.0449558	0.248654	0	8.11865	0.342024	0.553141	0.618331	0.536357	0.756128	0	8.11865	1.10626	0.611784	1.80825	0.0705682	0.147446	0	8.11865	2.37063	0.757338	3.13022	0.00174675	0.00610693	1	8.11865	-2.46102	0.764821	-3.21777	0.0012919	0.00931746	1	8.11865	-0.854617	0.625865	-1.3655	0.172096	0.397583	0	8.11865	-0.0903856	0.568676	-0.15894	0.873716	0.926135	0	8.11865	0.251639	0.563343	0.446688	0.6551	0.768194	0
25607	Vigun10g099400.v1.1	1	4.40695	1.60485	0.689979	2.32595	0.0200215	0.156263	0	4.40695	-0.136174	0.734518	-0.185393	0.852921	0.935787	0	4.40695	-1.93075	0.682063	-2.83075	0.00464391	0.0148867	1	4.40695	-0.189721	0.741874	-0.255732	0.798158	0.86822	0	4.40695	0.0521578	0.762619	0.068393	0.945473	0.981052	0	4.40695	1.65701	0.686172	2.41486	0.0157412	0.0700897	0	4.40695	-0.137563	0.738335	-0.186315	0.852198	0.914068	0	4.40695	-0.273738	0.755465	-0.362343	0.717095	0.817445	0
16686	Vigun07g009700.v1.1	1	9.0991	1.59599	0.782457	2.03971	0.041379	0.23764	0	9.0991	-0.0116475	0.547506	-0.0212736	0.983027	0.993474	0	9.0991	1.41701	0.610791	2.31995	0.0203434	0.052763	0	9.0991	3.02464	0.734122	4.12008	3.78745e-05	0.000198989	1	9.0991	1.10598	1.02184	1.08234	0.279102	0.502962	0	9.0991	2.70196	0.936109	2.88637	0.00389708	0.022513	1	9.0991	4.13062	0.896101	4.60954	4.03559e-06	3.00706e-05	1	9.0991	4.11897	0.897209	4.59087	4.414e-06	2.39561e-05	1
27132	Vigun11g051300.v1.1	1	4.21605	1.59301	1.03452	1.53985	0.123597	NA	0	4.21605	-0.606778	0.712589	-0.851512	0.394485	0.651538	0	4.21605	0.63239	0.802006	0.78851	0.430399	0.576333	0	4.21605	2.83218	0.966855	2.92927	0.00339758	0.0108914	1	4.21605	-1.54458	1.02448	-1.50767	0.131639	0.311066	0	4.21605	0.0484339	0.852014	0.0568464	0.954668	0.984908	0	4.21605	1.2876	0.768438	1.67561	0.0938149	0.186527	0	4.21605	0.680823	0.789007	0.862887	0.3882	0.531788	0
23793	Vigun09g197000.v1.1	1	3.40735	1.59229	1.09931	1.44844	0.147494	NA	0	3.40735	1.26222	0.777763	1.62289	0.104614	NA	0	3.40735	1.48826	0.835672	1.78091	0.0749268	0.154429	0	3.40735	1.81832	1.05596	1.72196	0.0850769	0.164367	0	3.40735	0.983599	1.39989	0.702627	0.482288	0.692329	0	3.40735	2.57589	1.26639	2.03405	0.0419469	0.149799	0	3.40735	2.80192	1.22894	2.27995	0.0226109	0.0595264	0	3.40735	4.06415	1.20397	3.37561	0.000736512	0.00255131	1
1281	Vigun01g128100.v1.1	1	128.053	1.58623	0.674933	2.35021	0.018763	0.150803	0	128.053	-0.479464	0.641752	-0.747118	0.454992	0.698099	0	128.053	2.08226	0.650453	3.20125	0.00136834	0.00513087	1	128.053	4.14796	0.666551	6.22302	4.87683e-10	5.85112e-09	1	128.053	-1.66769	0.673212	-2.47721	0.0132414	0.0599823	0	128.053	-0.0814566	0.656765	-0.124027	0.901294	0.961911	0	128.053	2.48027	0.648148	3.8267	0.000129871	0.000682364	1	128.053	2.00081	0.648668	3.08448	0.00203906	0.00637083	1
22355	Vigun09g053200.v1.1	1	7.69557	1.58391	0.75682	2.09284	0.036363	0.219979	0	7.69557	0.325304	0.523878	0.620954	0.53463	0.755201	0	7.69557	1.11023	0.579972	1.91428	0.0555845	0.12138	0	7.69557	2.36883	0.714743	3.31424	0.000918921	0.00345041	1	7.69557	-1.14193	0.767356	-1.48813	0.136717	0.31835	0	7.69557	0.44198	0.647562	0.682529	0.494904	0.727674	0	7.69557	1.2269	0.597844	2.05221	0.0401489	0.095521	0	7.69557	1.55221	0.593656	2.61466	0.00893162	0.0233787	1
27474	Vigun11g085500.v1.1	1	2.15361	1.58305	1.65708	0.955325	0.339414	NA	0	2.15361	2.70884	1.05204	2.57485	0.0100283	NA	0	2.15361	3.83038	1.32475	2.89139	0.00383539	0.0126545	1	2.15361	2.7046	1.44836	1.86736	0.0618519	0.127133	0	2.15361	0	1.68473	0	1	1	0	2.15361	1.67708	1.65709	1.01206	0.311508	0.564139	0	2.15361	2.79862	1.44836	1.93227	0.0533266	0.119629	0	2.15361	5.50746	1.35918	4.05205	5.07716e-05	0.000225432	1
12500	Vigun05g134500.v1.1	1	6.70215	1.58217	0.782361	2.0223	0.043145	0.243684	0	6.70215	0.170613	0.589992	0.289178	0.772445	0.895177	0	6.70215	0.648249	0.631586	1.02638	0.304711	0.452116	0	6.70215	2.05981	0.749185	2.7494	0.0059705	0.0176428	1	6.70215	-0.922808	0.803036	-1.14915	0.250495	0.470415	0	6.70215	0.659363	0.69586	0.947551	0.343358	0.596754	0	6.70215	1.137	0.658339	1.72707	0.0841549	0.171276	0	6.70215	1.30761	0.657023	1.99021	0.0465681	0.0979458	0
2251	Vigun01g225100.v1.1	1	13.5579	1.57868	0.747877	2.11088	0.0347828	0.214973	0	13.5579	1.30686	0.548617	2.3821	0.0172143	0.10517	0	13.5579	2.26973	0.595527	3.8113	0.00013824	0.000672508	1	13.5579	2.54155	0.711089	3.57416	0.00035135	0.00146431	1	13.5579	-0.201268	0.809782	-0.248545	0.803712	0.904677	0	13.5579	1.37741	0.720622	1.91141	0.0559513	0.184999	0	13.5579	2.34028	0.682367	3.42965	0.000604358	0.00266642	1	13.5579	3.64714	0.671626	5.43032	5.62545e-08	4.14136e-07	1
8793	Vigun03g418800.v1.1	1	15.9132	1.57531	0.572424	2.75199	0.0059234	0.078465	0	15.9132	-1.72368	0.450463	-3.82647	0.000129993	0.00265079	1	15.9132	-0.474324	0.48946	-0.969076	0.332507	0.481725	0	15.9132	2.82467	0.539458	5.23612	1.63987e-07	1.32792e-06	1	15.9132	-2.47371	0.548527	-4.50974	6.49065e-06	8.90165e-05	1	15.9132	-0.898409	0.464075	-1.93591	0.0528782	0.177333	0	15.9132	0.350952	0.422742	0.830179	0.406437	0.559209	0	15.9132	-1.37273	0.461285	-2.97589	0.00292141	0.00877588	1
7650	Vigun03g304500.v1.1	1	2.5175	1.57523	1.57774	0.99841	0.31808	NA	0	2.5175	-0.0570529	0.8074	-0.0706625	0.943666	NA	0	2.5175	3.13149	1.23679	2.53195	0.011343	0.0322746	1	2.5175	4.76378	1.26946	3.75261	0.000175003	0.000790024	1	2.5175	-2.28855	1.44135	-1.58778	0.112337	0.280151	0	2.5175	-0.713312	1.40953	-0.506065	0.612811	0.809186	0	2.5175	2.47523	1.0531	2.35043	0.0187515	0.0509193	0	2.5175	2.41818	1.05729	2.28714	0.0221878	0.0518584	0
27696	Vigun11g107700.v1.1	1	22.6177	1.57384	0.529058	2.97479	0.00293189	0.0511588	0	22.6177	0.210865	0.439188	0.480124	0.631139	0.817062	0	22.6177	0.954317	0.459445	2.07711	0.0377915	0.0886218	0	22.6177	2.31729	0.511566	4.5298	5.90404e-06	3.64577e-05	1	22.6177	0.538405	0.598249	0.899968	0.368137	0.591289	0	22.6177	2.11224	0.555009	3.80578	0.000141359	0.0012299	1	22.6177	2.85569	0.53836	5.30443	1.13027e-07	1.13467e-06	1	22.6177	3.06656	0.537669	5.70343	1.17423e-08	9.48399e-08	1
1676	Vigun01g167600.v1.1	1	7.7781	1.57081	0.794064	1.97819	0.0479075	0.256721	0	7.7781	0.427747	0.683256	0.626043	0.531287	0.752782	0	7.7781	0.49959	0.70132	0.712357	0.476244	0.61884	0	7.7781	1.64265	0.778156	2.11095	0.0347764	0.0791004	0	7.7781	4.16324	1.26837	3.28235	0.00102947	0.00771773	1	7.7781	5.73404	1.22576	4.67795	2.89754e-06	3.55518e-05	1	7.7781	5.80589	1.21551	4.77649	1.78386e-06	1.4247e-05	1	7.7781	6.23363	1.21247	5.14127	2.72885e-07	1.8021e-06	1
7398	Vigun03g279300.v1.1	1	3.53905	1.57043	1.5349	1.02315	0.306236	NA	0	3.53905	1.24177	0.692539	1.79307	0.0729623	0.256124	0	3.53905	4.30054	1.16251	3.69937	0.000216139	0.00099945	1	3.53905	4.6292	1.21823	3.79993	0.000144738	0.000666466	1	3.53905	0	1.56384	0	1	1	0	3.53905	1.66446	1.5349	1.08441	0.278184	0.528938	0	3.53905	4.72323	1.21824	3.87709	0.000105711	0.000566823	1	3.53905	5.965	1.20047	4.96889	6.73367e-07	4.18049e-06	1
14010	Vigun05g285500.v1.1	1	3.36548	1.56764	1.51173	1.03698	0.299746	NA	0	3.36548	0.423085	0.635297	0.665964	0.505434	NA	0	3.36548	3.85571	1.13753	3.38953	0.00070012	0.00284206	1	3.36548	5.00026	1.18108	4.23362	2.29961e-05	0.000126026	1	3.36548	-1.91488	1.42385	-1.34486	0.178671	0.379666	0	3.36548	-0.34724	1.39222	-0.249414	0.80304	0.915449	0	3.36548	3.08538	1.02367	3.01405	0.00257787	0.00942113	1	3.36548	3.50847	1.01784	3.44699	0.000566869	0.00201145	1
28256	Vigun11g163700.v1.1	1	12.9936	1.56588	0.573256	2.73155	0.00630362	0.0812337	0	12.9936	-0.0273826	0.437807	-0.0625449	0.950129	0.981675	0	12.9936	0.448771	0.467899	0.95912	0.337498	0.486892	0	12.9936	2.04203	0.54897	3.71975	0.000199416	0.000885971	1	12.9936	-1.60454	0.566117	-2.8343	0.00459267	0.0263863	1	12.9936	-0.0386638	0.485565	-0.0796265	0.936534	0.977215	0	12.9936	0.43749	0.456639	0.958066	0.33803	0.489922	0	12.9936	0.410107	0.459125	0.893237	0.37173	0.514523	0
11074	Vigun04g196000.v1.1	1	5.87393	1.56416	1.08117	1.44673	0.147974	0.452421	0	5.87393	-0.482206	0.546786	-0.881892	0.377835	0.636759	0	5.87393	1.97057	0.724169	2.72114	0.00650566	0.0199624	1	5.87393	4.01693	0.971331	4.13549	3.54197e-05	0.000187488	1	5.87393	-1.74921	1.05195	-1.66283	0.0963472	0.253611	0	5.87393	-0.185052	0.820011	-0.22567	0.821458	0.923861	0	5.87393	2.26772	0.66856	3.39195	0.000693968	0.00301051	1	5.87393	1.78552	0.679771	2.62664	0.00862315	0.0226662	1
3260	Vigun02g070700.v1.1	1	4.52784	1.55648	0.98578	1.57893	0.114351	0.402185	0	4.52784	0.400031	1.04895	0.381363	0.702934	0.858922	0	4.52784	-2.05353	0.989074	-2.07621	0.0378745	0.0887498	0	4.52784	-0.897076	1.04584	-0.857754	0.391028	0.52967	0	4.52784	4.49914	1.40081	3.21182	0.00131898	0.00947351	1	4.52784	6.05563	1.3704	4.41886	9.92211e-06	0.000110922	1	4.52784	3.60207	1.41422	2.54703	0.0108645	0.0323614	1	4.52784	4.0021	1.40313	2.85227	0.00434089	0.0124811	1
5512	Vigun03g090700.v1.1	1	5.72308	1.54835	1.50483	1.02892	0.303517	0.636254	0	5.72308	0.117277	0.570959	0.205403	0.837257	0.926726	0	5.72308	4.5871	1.1198	4.09635	4.19718e-05	0.000230771	1	5.72308	6.01817	1.15609	5.20562	1.93351e-07	1.54342e-06	1	5.72308	-0.627317	1.53198	-0.409482	0.682186	0.836601	0	5.72308	0.921029	1.50483	0.612047	0.540506	0.760654	0	5.72308	5.39085	1.1561	4.66298	3.11664e-06	2.37828e-05	1	5.72308	5.50813	1.15603	4.76469	1.89146e-06	1.09474e-05	1
25714	Vigun10g110100.v1.1	1	2.60618	1.54817	0.972559	1.59185	0.111419	NA	0	2.60618	2.13529	1.45405	1.46851	0.141966	NA	0	2.60618	-2.95598	1.07418	-2.75184	0.00592609	0.018448	1	2.60618	-3.5431	1.38068	-2.5662	0.0102818	0.0281422	1	2.60618	1.65208	1.21998	1.35418	0.175679	0.375485	0	2.60618	3.20024	1.16406	2.74922	0.00597379	0.0323432	1	2.60618	-1.89102	1.52165	-1.24274	0.213963	0.349351	0	2.60618	0.244265	1.30244	0.187543	0.851235	0.911317	0
11764	Vigun05g060900.v1.1	1	6.43943	1.54468	0.854011	1.80874	0.0704919	0.318244	0	6.43943	-0.999655	0.594783	-1.68071	0.0928199	0.294647	0	6.43943	0.402555	0.672457	0.598633	0.549418	0.681808	0	6.43943	2.94689	0.794294	3.71008	0.000207197	0.000915334	1	6.43943	-1.79201	0.832901	-2.15153	0.0314345	0.115794	0	6.43943	-0.247329	0.69211	-0.357355	0.720826	0.871577	0	6.43943	1.15488	0.616915	1.87203	0.061203	0.133542	0	6.43943	0.155226	0.645436	0.240498	0.809944	0.884971	0
16630	Vigun07g004100.v1.1	1	5.8649	1.54425	1.13974	1.35491	0.175445	0.492362	0	5.8649	0.430006	0.659628	0.651892	0.514471	0.740715	0	5.8649	2.57497	0.807859	3.1874	0.00143556	0.00535082	1	5.8649	3.68922	1.03994	3.54751	0.000388884	0.00160363	1	5.8649	2.14818	1.44414	1.48751	0.136879	0.318445	0	5.8649	3.69243	1.28995	2.86246	0.00420367	0.0239796	1	5.8649	5.83739	1.20268	4.85365	1.21211e-06	9.97803e-06	1	5.8649	6.2674	1.19965	5.22435	1.74769e-07	1.18565e-06	1
23090	Vigun09g126700.v1.1	1	8.56598	1.54397	1.512	1.02115	0.307185	0.639568	0	8.56598	2.1112	0.591432	3.56964	0.000357475	0.00605905	1	8.56598	5.82214	1.12175	5.19023	2.10039e-07	1.78685e-06	1	8.56598	5.25491	1.17372	4.47714	7.5648e-06	4.57696e-05	1	8.56598	-1.3584	1.50806	-0.900754	0.367719	0.590934	0	8.56598	0.185578	1.48103	0.125303	0.900284	0.961423	0	8.56598	3.89651	1.13354	3.43746	0.000587195	0.00260186	1	8.56598	6.00771	1.11644	5.38113	7.40179e-08	5.35534e-07	1
28551	Vigun11g193200.v1.1	1	2.05478	1.54397	1.02438	1.50722	0.131755	NA	0	2.05478	3.33856	1.42382	2.3448	0.0190374	NA	0	2.05478	-2.15719	1.04234	-2.06957	0.0384931	0.0899104	0	2.05478	-3.95179	1.41072	-2.80125	0.00509046	0.0153783	1	2.05478	2.79145	1.41072	1.97874	0.0478452	0.156057	0	2.05478	4.33542	1.35094	3.20919	0.00133108	0.00896581	1	2.05478	-1.16034	1.66307	-0.697706	0.485361	0.632412	0	2.05478	2.17823	1.42382	1.52985	0.126054	0.22261	0
11450	Vigun05g029500.v1.1	1	3.94509	1.54264	1.52809	1.00952	0.312725	NA	0	3.94509	0.675958	0.651609	1.03737	0.299564	0.566508	0	3.94509	4.31165	1.15369	3.73727	0.000186029	0.000874089	1	3.94509	5.17834	1.19527	4.33237	1.47513e-05	8.40869e-05	1	3.94509	0	1.55409	0	1	1	0	3.94509	1.63667	1.5281	1.07105	0.284147	0.535677	0	3.94509	5.27237	1.19527	4.41102	1.02887e-05	7.0161e-05	1	3.94509	5.94832	1.18791	5.00737	5.51775e-07	3.48094e-06	1
4981	Vigun03g037600.v1.1	1	9.33289	1.54192	0.689454	2.23644	0.0253231	0.178738	0	9.33289	-0.579405	0.580547	-0.998034	0.318263	0.583698	0	9.33289	-0.290989	0.605062	-0.480925	0.63057	0.748011	0	9.33289	1.83034	0.668043	2.73985	0.00614671	0.0180992	1	9.33289	-1.60816	0.681654	-2.3592	0.0183143	0.0770351	0	9.33289	-0.0662363	0.60451	-0.10957	0.91275	0.96659	0	9.33289	0.22218	0.579971	0.383087	0.701655	0.807516	0	9.33289	-0.357226	0.596158	-0.599213	0.549031	0.681715	0
9668	Vigun04g055400.v1.1	1	3.64753	1.54172	1.64934	0.934749	0.349918	NA	0	3.64753	2.31492	0.940248	2.46203	0.0138152	0.0917242	0	3.64753	4.6124	1.30745	3.52778	0.000419063	0.00180535	1	3.64753	3.8392	1.37658	2.78894	0.00528808	0.0158875	1	3.64753	0	1.67294	0	1	1	0	3.64753	1.63575	1.64935	0.991755	0.321317	0.574124	0	3.64753	3.93323	1.37659	2.85723	0.00427352	0.0145616	1	3.64753	6.24815	1.33709	4.67293	2.96933e-06	1.66015e-05	1
19435	Vigun07g284600.v1.1	1	7.84132	1.54104	0.810316	1.90178	0.0571998	0.284104	0	7.84132	0.0516074	0.680641	0.0758217	0.939561	0.977222	0	7.84132	0.449382	0.707829	0.634874	0.52551	0.661401	0	7.84132	1.93882	0.786679	2.46456	0.0137181	0.0359224	1	7.84132	-0.399959	0.848933	-0.471132	0.637547	0.808774	0	7.84132	1.14108	0.775509	1.4714	0.141183	0.348854	0	7.84132	1.53886	0.750777	2.04969	0.0403946	0.0959745	0	7.84132	1.59047	0.751729	2.11575	0.0343664	0.0755922	0
27503	Vigun11g088400.v1.1	1	3.05236	1.53974	1.70252	0.904388	0.36579	NA	0	3.05236	-0.952822	1.01265	-0.940916	0.346748	NA	0	3.05236	3.03955	1.39517	2.17862	0.0293601	0.0716221	0	3.05236	5.53211	1.40625	3.93394	8.35646e-05	0.000406946	1	3.05236	-0.627315	1.72504	-0.363651	0.716118	0.85578	0	3.05236	0.912425	1.70253	0.535923	0.592012	0.795066	0	3.05236	4.9048	1.40626	3.48783	0.000486954	0.00221028	1	3.05236	3.95197	1.42257	2.77805	0.00546862	0.0152466	1
15600	Vigun06g140300.v1.1	1	281.127	1.53561	0.568944	2.69906	0.00695362	0.0867515	0	281.127	-0.357781	0.570284	-0.627374	0.530414	0.752421	0	281.127	-2.09931	0.569191	-3.68822	0.000225824	0.00103802	1	281.127	-0.205911	0.570038	-0.361223	0.717933	0.80908	0	281.127	-0.804251	0.569377	-1.41251	0.1578	0.350236	0	281.127	0.731362	0.567728	1.28823	0.197667	0.432647	0	281.127	-1.01016	0.568824	-1.77588	0.0757528	0.157622	0	281.127	-1.36794	0.569624	-2.40148	0.0163287	0.0397176	1
21647	Vigun08g207500.v1.1	1	2.49256	1.52946	1.0097	1.51477	0.129831	NA	0	2.49256	-1.52436	1.43702	-1.06078	0.288791	NA	0	2.49256	-4.2819	1.34461	-3.18448	0.00145012	0.00539957	1	2.49256	-1.22808	1.12984	-1.08695	0.277058	0.411502	0	2.49256	3.86122	1.4074	2.7435	0.00607872	0.0329405	1	2.49256	5.39068	1.36073	3.96159	7.44514e-05	0.000687783	1	2.49256	2.63314	1.45212	1.81331	0.069784	0.147897	0	2.49256	1.10878	1.66411	0.666287	0.505228	0.643854	0
9429	Vigun04g031500.v1.1	1	5.43461	1.52741	1.09002	1.40126	0.161136	0.470752	0	5.43461	-0.110567	0.546659	-0.20226	0.839713	0.928242	0	5.43461	2.08011	0.726939	2.86146	0.00421691	0.013723	1	5.43461	3.71809	0.979056	3.79762	0.00014609	0.000671984	1	5.43461	-2.03427	1.04063	-1.95485	0.0506013	0.162662	0	5.43461	-0.506862	0.804127	-0.630326	0.528481	0.752791	0	5.43461	1.68381	0.645769	2.60746	0.00912176	0.0278367	1	5.43461	1.57325	0.650537	2.41838	0.0155897	0.0381067	1
20300	Vigun08g072800.v1.1	1	11.667	1.52737	0.545178	2.80159	0.00508516	0.0722036	0	11.667	0.463029	0.513524	0.901668	0.367233	0.628071	0	11.667	-0.691795	0.501754	-1.37875	0.167971	0.291184	0	11.667	0.372542	0.55603	0.670004	0.502855	0.633053	0	11.667	0.0983459	0.588057	0.167239	0.867182	0.9398	0	11.667	1.62571	0.54538	2.98088	0.00287422	0.0173786	1	11.667	0.470888	0.556227	0.846574	0.397232	0.550057	0	11.667	0.933916	0.548041	1.7041	0.0883626	0.167312	0
7931	Vigun03g332600.v1.1	1	4.98298	1.52664	0.934615	1.63345	0.102375	0.381406	0	4.98298	-1.83843	1.07524	-1.70978	0.0873072	0.284816	0	4.98298	-3.25652	1.05533	-3.08579	0.00203011	0.00726721	1	4.98298	0.108551	0.957047	0.113422	0.909696	0.944367	0	4.98298	-0.763663	0.949804	-0.804022	0.421384	0.640286	0	4.98298	0.762979	0.894748	0.852731	0.393809	0.643428	0	4.98298	-0.655113	0.918155	-0.71351	0.47553	0.623047	0	4.98298	-2.49354	1.0688	-2.33302	0.019647	0.0466477	1
8936	Vigun03g433100.v1.1	1	10.595	1.52562	0.576065	2.64835	0.00808869	0.0936393	0	10.595	0.226674	0.429685	0.527537	0.597821	0.797627	0	10.595	0.469936	0.459361	1.02302	0.306297	0.453885	0	10.595	1.76888	0.552691	3.20049	0.00137195	0.00494598	1	10.595	-1.22269	0.578919	-2.11203	0.0346839	0.124251	0	10.595	0.302926	0.492991	0.614466	0.538907	0.760223	0	10.595	0.546188	0.465463	1.17343	0.240624	0.381874	0	10.595	0.772863	0.462935	1.66949	0.0950212	0.177618	0
8416	Vigun03g381100.v1.1	1	10.0339	1.52416	0.581434	2.62137	0.0087576	0.0982744	0	10.0339	-0.670929	0.660803	-1.01532	0.309952	0.576509	0	10.0339	-2.9415	0.627105	-4.6906	2.72407e-06	1.92631e-05	1	10.0339	-0.74641	0.61763	-1.20851	0.226852	0.354129	0	10.0339	5.75735	1.16504	4.94177	7.74182e-07	1.2563e-05	1	10.0339	7.2815	1.15005	6.33147	2.4284e-10	4.92264e-09	1	10.0339	5.01094	1.16877	4.28737	1.808e-05	0.000117066	1	10.0339	4.34001	1.18849	3.6517	0.000260513	0.000994752	1
2022	Vigun01g202200.v1.1	1	14.64	1.5234	0.584797	2.60502	0.00918702	0.100716	0	14.64	0.00477752	0.499935	0.00955627	0.992375	0.997179	0	14.64	0.147534	0.515929	0.285957	0.774911	0.85583	0	14.64	1.66616	0.570736	2.91932	0.00350798	0.0111961	1	14.64	-1.20059	0.587215	-2.04454	0.0409002	0.139795	0	14.64	0.322819	0.532567	0.606157	0.54441	0.76336	0	14.64	0.465575	0.517088	0.900379	0.367919	0.521029	0	14.64	0.470353	0.518669	0.906846	0.364488	0.5071	0
16964	Vigun07g037500.v1.1	1	11.9745	1.52183	0.863564	1.76227	0.0780243	0.335964	0	11.9745	-2.64159	0.735797	-3.59011	0.000330542	0.00563354	1	11.9745	-0.485661	0.781697	-0.621291	0.534408	0.66941	0	11.9745	3.67776	0.822247	4.47281	7.71968e-06	4.66164e-05	1	11.9745	-1.70195	0.852248	-1.99701	0.0458242	0.151468	0	11.9745	-0.180117	0.771692	-0.233405	0.815447	0.921077	0	11.9745	1.97581	0.72516	2.72466	0.00643679	0.0207424	1	11.9745	-0.665778	0.769177	-0.865572	0.386725	0.530277	0
7626	Vigun03g302100.v1.1	1	7.34954	1.51961	0.63249	2.40259	0.0162796	0.13913	0	7.34954	-1.26914	0.589175	-2.1541	0.031232	0.153894	0	7.34954	-1.50344	0.601383	-2.49998	0.0124201	0.0347604	1	7.34954	1.28531	0.620894	2.0701	0.038443	0.085977	0	7.34954	-1.08349	0.639624	-1.69395	0.0902748	0.242827	0	7.34954	0.43612	0.563988	0.773279	0.439357	0.683899	0	7.34954	0.20182	0.550952	0.366312	0.714132	0.81724	0	7.34954	-1.06732	0.608882	-1.75292	0.0796151	0.153476	0
20127	Vigun08g055500.v1.1	1	5.48205	1.51745	1.55281	0.977229	0.328456	0.658274	0	5.48205	-1.3835	0.692913	-1.99664	0.0458639	0.194603	0	5.48205	3.66128	1.19541	3.0628	0.00219278	0.00776562	1	5.48205	6.56224	1.20928	5.42656	5.74503e-08	5.00619e-07	1	5.48205	0	1.57552	0	1	1	0	5.48205	1.61148	1.55282	1.03778	0.299373	0.55212	0	5.48205	6.65627	1.20929	5.50429	3.70656e-08	4.05394e-07	1	5.48205	5.27277	1.22476	4.30515	1.66871e-05	8.11789e-05	1
11231	Vigun05g007600.v1.1	1	3.40382	1.51649	1.55742	0.973716	0.330197	NA	0	3.40382	2.29397	0.958099	2.39429	0.0166524	NA	0	3.40382	3.75392	1.19088	3.15222	0.00162036	0.00595539	1	3.40382	2.97644	1.38756	2.14509	0.0319455	0.0737739	0	3.40382	0.815371	1.67779	0.485979	0.626982	0.801473	0	3.40382	2.33186	1.55743	1.49725	0.134328	0.33809	0	3.40382	3.79181	1.38756	2.73271	0.00628157	0.0203111	1	3.40382	6.08578	1.34448	4.52649	5.99726e-06	3.17071e-05	1
4282	Vigun02g172900.v1.1	1	2.10425	1.5115	1.27459	1.18587	0.235674	NA	0	2.10425	-0.629916	1.26828	-0.49667	0.619422	NA	0	2.10425	-1.6793	1.2527	-1.34054	0.180069	0.306735	0	2.10425	0.462115	1.2899	0.358255	0.720152	0.810621	0	2.10425	3.16156	1.59209	1.9858	0.0470558	0.154253	0	2.10425	4.67307	1.52531	3.06367	0.00218638	0.0137685	1	2.10425	3.62368	1.53813	2.3559	0.0184781	0.050314	0	2.10425	2.99376	1.57462	1.90126	0.0572679	0.116669	0
5994	Vigun03g138900.v1.1	1	18.3906	1.50975	0.673762	2.24077	0.0250409	0.177541	0	18.3906	1.47342	0.34275	4.29882	1.71713e-05	0.000527852	1	18.3906	3.27935	0.44681	7.33947	2.14438e-13	3.91828e-12	1	18.3906	3.31568	0.609749	5.43778	5.39499e-08	4.72564e-07	1	18.3906	1.5112	1.02305	1.47715	0.139634	0.323236	0	18.3906	3.02094	0.941111	3.20998	0.00132746	0.00894425	1	18.3906	4.82687	0.896397	5.38475	7.25462e-08	7.55877e-07	1	18.3906	6.30029	0.890117	7.07805	1.46198e-12	1.90563e-11	1
5735	Vigun03g113000.v1.1	1	5.21092	1.50661	0.89348	1.68622	0.0917531	0.363017	0	5.21092	-0.484904	0.639959	-0.757711	0.448624	0.693886	0	5.21092	0.616589	0.711185	0.866988	0.385949	0.534113	0	5.21092	2.6081	0.837896	3.11268	0.001854	0.00642539	1	5.21092	-0.784928	0.92432	-0.849195	0.395773	0.616673	0	5.21092	0.721678	0.798425	0.903877	0.36606	0.618615	0	5.21092	1.82317	0.735694	2.47817	0.0132059	0.0380924	1	5.21092	1.33827	0.749563	1.7854	0.0741971	0.144767	0
18272	Vigun07g168300.v1.1	1	2.32467	1.50603	1.14661	1.31346	0.189028	NA	0	2.32467	0.951236	1.17676	0.808349	0.418889	NA	0	2.32467	-1.14748	1.09085	-1.05192	0.292837	0.439598	0	2.32467	-0.592693	1.22863	-0.482401	0.629521	0.740263	0	2.32467	2.62272	1.49667	1.75237	0.0797098	0.223237	0	2.32467	4.12875	1.43429	2.8786	0.00399448	0.0229702	1	2.32467	2.03003	1.50067	1.35275	0.176136	0.301926	0	2.32467	2.98127	1.45439	2.04984	0.0403805	0.086682	0
11360	Vigun05g020500.v1.1	1	7.32058	1.50598	0.893509	1.68546	0.0918991	0.363116	0	7.32058	-0.245717	0.537075	-0.457509	0.647305	0.827209	0	7.32058	1.71947	0.648895	2.64985	0.00805285	0.0240914	1	7.32058	3.47117	0.815932	4.25424	2.09762e-05	0.00011571	1	7.32058	-0.784342	0.929134	-0.844165	0.398577	0.619022	0	7.32058	0.721635	0.781913	0.922911	0.356054	0.609205	0	7.32058	2.68682	0.691934	3.88307	0.000103147	0.000554495	1	7.32058	2.44111	0.697134	3.50163	0.000462418	0.00167201	1
2932	Vigun02g037900.v1.1	1	2.31492	1.50438	1.01755	1.47843	0.139292	NA	0	2.31492	-1.41612	1.17286	-1.2074	0.227277	NA	0	2.31492	-2.92956	1.13819	-2.57389	0.0100564	0.0291521	1	2.31492	-0.00906063	1.0562	-0.00857855	0.993155	0.997488	0	2.31492	2.8174	1.40544	2.00465	0.045001	0.149548	0	2.31492	4.32179	1.34752	3.20722	0.00134025	0.00901622	1	2.31492	2.80834	1.37693	2.03957	0.0413936	0.0979915	0	2.31492	1.39223	1.4951	0.931197	0.351752	0.493807	0
20956	Vigun08g138400.v1.1	1	438.946	1.4988	0.543155	2.75944	0.00579007	0.0772489	0	438.946	0.263761	0.531753	0.496021	0.61988	0.810609	0	438.946	2.50366	0.534747	4.68195	2.84157e-06	2.00357e-05	1	438.946	3.7387	0.540207	6.92087	4.48886e-12	7.21915e-11	1	438.946	-1.18074	0.543412	-2.17282	0.0297937	0.111147	0	438.946	0.318065	0.538031	0.591165	0.55441	0.77021	0	438.946	2.55796	0.535055	4.78075	1.74639e-06	1.39852e-05	1	438.946	2.82173	0.535008	5.27417	1.33358e-07	9.22455e-07	1
23331	Vigun09g150800.v1.1	1	485.789	1.49759	0.628558	2.38258	0.0171919	0.143986	0	485.789	0.613507	0.625488	0.980845	0.326669	0.591025	0	485.789	0.992572	0.626066	1.58541	0.112873	0.214172	0	485.789	1.87665	0.627982	2.98839	0.00280456	0.00922981	1	485.789	-0.795018	0.629007	-1.26393	0.206257	0.416459	0	485.789	0.702569	0.627252	1.12008	0.262682	0.511445	0	485.789	1.08163	0.626675	1.72599	0.0843494	0.17158	0	485.789	1.69514	0.626517	2.70566	0.0068169	0.0185066	1
5265	Vigun03g066000.v1.1	1	19.0455	1.49596	0.747653	2.00087	0.0454064	0.249971	0	19.0455	-0.19937	0.518224	-0.384719	0.700446	0.857457	0	19.0455	2.31177	0.588516	3.92814	8.56057e-05	0.000439523	1	19.0455	4.0071	0.693678	5.77659	7.62278e-09	7.75106e-08	1	19.0455	-1.56839	0.736933	-2.12826	0.0333155	0.120742	0	19.0455	-0.0724291	0.637107	-0.113684	0.909488	0.965532	0	19.0455	2.43871	0.572809	4.25746	2.06761e-05	0.000132492	1	19.0455	2.23934	0.574836	3.89562	9.79474e-05	0.000410954	1
22327	Vigun09g050400.v1.1	1	2.8656	1.49356	1.23152	1.21277	0.225216	NA	0	2.8656	-1.13828	0.863297	-1.31853	0.187326	NA	0	2.8656	0.289378	0.978818	0.29564	0.767505	0.850684	0	2.8656	2.92122	1.14186	2.55829	0.0105187	0.0286936	1	2.8656	-1.53294	1.21287	-1.2639	0.206267	0.416459	0	2.8656	-0.0393777	1.0173	-0.038708	0.969123	0.99067	0	2.8656	1.38828	0.906697	1.53114	0.125734	0.233742	0	2.8656	0.25	0.955237	0.261715	0.793541	0.873626	0
11241	Vigun05g008600.v1.1	1	8.55254	1.49183	0.499477	2.98679	0.00281924	0.0501167	0	8.55254	0.473396	0.491619	0.962933	0.335581	0.598916	0	8.55254	-1.09814	0.460364	-2.38538	0.0170614	0.0455194	1	8.55254	-0.0797086	0.528423	-0.150842	0.8801	0.924748	0	8.55254	1.51348	0.668206	2.26499	0.0235132	0.0930423	0	8.55254	3.00531	0.627178	4.7918	1.65292e-06	2.10915e-05	1	8.55254	1.43377	0.650466	2.20422	0.0275088	0.0699126	0	8.55254	1.90717	0.639498	2.98229	0.00286101	0.00860861	1
22029	Vigun09g020600.v1.1	1	6.4191	1.48997	0.888508	1.67694	0.0935544	0.366202	0	6.4191	-0.262957	0.532629	-0.493696	0.621521	0.811166	0	6.4191	1.30359	0.642673	2.02839	0.0425208	0.0975572	0	6.4191	3.05652	0.812473	3.76199	0.000168564	0.000763161	1	6.4191	-2.13719	0.845814	-2.52678	0.0115112	0.0541273	0	6.4191	-0.647214	0.676652	-0.956496	0.338822	0.59255	0	6.4191	0.919331	0.573169	1.60394	0.108727	0.20908	0	6.4191	0.656374	0.582221	1.12736	0.25959	0.391704	0
29558	VigunL067700.v1.1	1	6.32786	1.48819	0.766152	1.94242	0.0520867	0.26874	0	6.32786	-0.135123	0.580122	-0.232921	0.815823	0.916024	0	6.32786	0.532054	0.626638	0.849062	0.395847	0.543842	0	6.32786	2.15536	0.728598	2.95823	0.00309408	0.0100585	1	6.32786	0.62206	0.914096	0.680519	0.496176	0.702757	0	6.32786	2.11025	0.83096	2.53953	0.0111002	0.0532145	0	6.32786	2.77742	0.796468	3.48718	0.000488151	0.00221416	1	6.32786	2.6423	0.800786	3.29963	0.000968112	0.00325913	1
15936	Vigun06g173900.v1.1	1	2.40578	1.48805	1.73074	0.859773	0.389914	NA	0	2.40578	-0.068139	1.06243	-0.0641353	0.948863	NA	0	2.40578	3.19467	1.42733	2.23821	0.0252076	0.0631838	0	2.40578	4.75085	1.44462	3.28864	0.00100672	0.00374344	1	2.40578	-1.8743	1.65336	-1.13363	0.256948	0.47844	0	2.40578	-0.386259	1.63535	-0.236193	0.813283	0.920257	0	2.40578	2.87655	1.32885	2.16469	0.0304117	0.0756707	0	2.40578	2.80841	1.33245	2.10771	0.0350562	0.0768593	0
22957	Vigun09g113400.v1.1	1	8.9187	1.47935	0.733918	2.01569	0.0438323	0.245575	0	8.9187	-4.25862	1.24647	-3.41656	0.000634177	0.00954105	1	8.9187	-6.3683	1.22525	-5.19756	2.0192e-07	1.72492e-06	1	8.9187	-0.630323	0.768817	-0.81986	0.412296	0.550097	0	8.9187	-0.543288	0.747273	-0.727027	0.467209	0.679173	0	8.9187	0.936065	0.714893	1.30938	0.190407	0.423376	0	8.9187	-1.17361	0.750677	-1.5634	0.117958	0.222627	0	8.9187	-5.43223	1.23329	-4.40466	1.05951e-05	5.34572e-05	1
21498	Vigun08g192600.v1.1	1	2.861	1.47914	1.45469	1.01681	0.309245	NA	0	2.861	0.3465	0.739942	0.468281	0.639584	NA	0	2.861	2.86701	1.06704	2.68689	0.00721215	0.0218846	1	2.861	3.99965	1.23494	3.23875	0.00120053	0.00438437	1	2.861	-0.627577	1.55038	-0.404789	0.685633	0.838229	0	2.861	0.851562	1.42422	0.597916	0.549896	0.76694	0	2.861	3.37208	1.19889	2.81267	0.00491318	0.0164357	1	2.861	3.71858	1.19421	3.11385	0.00184665	0.00582659	1
16596	Vigun07g000700.v1.1	1	17.1097	1.47906	0.529866	2.79138	0.00524841	0.0733635	0	17.1097	0.700856	1.38926	0.50448	0.613924	0.807237	0	17.1097	-6.63514	0.972664	-6.82161	9.00232e-12	1.38249e-10	1	17.1097	-5.85694	1.1246	-5.208	1.90887e-07	1.52709e-06	1	17.1097	6.85618	1.14503	5.98777	2.12737e-09	4.88618e-08	1	17.1097	8.33523	1.13804	7.32418	2.40367e-13	6.49871e-12	1	17.1097	0.999237	1.50968	0.661888	0.508043	0.652807	0	17.1097	1.70009	1.40585	1.2093	0.226548	0.353554	0
26179	Vigun10g156600.v1.1	1	5.99777	1.47669	0.801414	1.8426	0.0653869	0.305536	0	5.99777	-1.22603	0.654165	-1.87419	0.0609044	0.230685	0	5.99777	-0.608058	0.698886	-0.870039	0.384279	0.532734	0	5.99777	2.09466	0.762728	2.74627	0.00602769	0.0177846	1	5.99777	-1.85061	0.779593	-2.37382	0.0176052	0.0747293	0	5.99777	-0.373923	0.67064	-0.557562	0.577144	0.785338	0	5.99777	0.244047	0.623897	0.391165	0.695675	0.802901	0	5.99777	-0.981981	0.673752	-1.45748	0.144984	0.248673	0
26105	Vigun10g149200.v1.1	1	2.10978	1.4766	1.1581	1.27502	0.202302	NA	0	2.10978	-0.79164	0.788843	-1.00355	0.315598	NA	0	2.10978	0.226947	0.899567	0.252285	0.800821	0.874248	0	2.10978	2.49519	1.07436	2.32249	0.0202066	0.0500918	0	2.10978	2.11405	1.45233	1.45563	0.145496	0.332136	0	2.10978	3.59065	1.3	2.76204	0.00574406	0.0312736	1	2.10978	4.60924	1.22599	3.75961	0.000170177	0.000867996	1	2.10978	3.8176	1.2559	3.03973	0.00236791	0.0072638	1
20459	Vigun08g088700.v1.1	1	14.399	1.47381	0.721968	2.04138	0.041213	0.237204	0	14.399	0.0158261	0.35432	0.044666	0.964374	0.986878	0	14.399	2.51651	0.481403	5.22744	1.71871e-07	1.48819e-06	1	14.399	3.97449	0.64423	6.16937	6.8561e-10	8.0492e-09	1	14.399	-1.46305	0.71065	-2.05875	0.0395179	0.136051	0	14.399	0.0107584	0.566416	0.0189939	0.984846	0.9981	0	14.399	2.51144	0.463271	5.4211	5.9234e-08	6.27814e-07	1	14.399	2.52727	0.464257	5.44368	5.21923e-08	3.85919e-07	1
27818	Vigun11g119900.v1.1	1	7.13079	1.47153	0.981514	1.49924	0.13381	0.431634	0	7.13079	1.33681	0.550044	2.43037	0.0150834	0.0972271	0	7.13079	2.72617	0.677926	4.02133	5.78693e-05	0.000309542	1	7.13079	2.86089	0.897961	3.18598	0.00144264	0.00517446	1	7.13079	-1.70821	0.952511	-1.79338	0.0729129	0.21052	0	7.13079	-0.23668	0.767749	-0.308278	0.757871	0.890464	0	7.13079	1.15268	0.657574	1.75293	0.0796149	0.163799	0	7.13079	2.48949	0.635209	3.91916	8.88581e-05	0.000375847	1
13979	Vigun05g282400.v1.1	1	1.94404	1.47013	1.53688	0.956568	0.338785	NA	0	1.94404	1.34466	0.949676	1.41592	0.1568	NA	0	1.94404	2.62147	1.18181	2.21819	0.0265419	0.0659536	0	1.94404	2.74694	1.36646	2.01025	0.0444043	0.0967755	0	1.94404	-0.615857	1.6277	-0.378359	0.705164	0.849104	0	1.94404	0.854274	1.51012	0.565699	0.571598	0.781946	0	1.94404	2.13108	1.33629	1.59477	0.110764	0.212178	0	1.94404	3.47574	1.29772	2.67834	0.00739882	0.0198415	1
8668	Vigun03g406300.v1.1	1	1.08293	1.46576	1.9526	0.750673	0.45285	NA	0	1.08293	-3.72609	1.73851	-2.14327	0.0320915	NA	0	1.08293	-1.8876	1.95261	-0.966709	0.333689	0.48299	0	1.08293	3.30425	1.7385	1.90063	0.0573499	0.119599	0	1.08293	-3.81233	1.73638	-2.19556	0.0281236	0.106662	0	1.08293	-2.34656	1.72141	-1.36317	0.17283	0.398543	0	1.08293	-0.508074	1.4741	-0.344667	0.730345	0.829526	0	1.08293	-4.23417	1.73639	-2.43849	0.0147489	0.036299	1
24584	Vigun09g276100.v1.1	1	654.728	1.4656	0.523604	2.79906	0.00512524	0.0724867	0	654.728	-1.20842	0.520391	-2.32213	0.0202259	0.11747	0	654.728	0.190785	0.521302	0.365978	0.714382	0.812826	0	654.728	2.8648	0.522696	5.48081	4.23392e-08	3.78131e-07	1	654.728	-1.70987	0.523281	-3.2676	0.00108463	0.0080475	1	654.728	-0.244279	0.521465	-0.468447	0.639465	0.825472	0	654.728	1.15492	0.520554	2.21864	0.0265114	0.0678313	0	654.728	-0.0534941	0.520978	-0.10268	0.918217	0.950596	0
6357	Vigun03g175200.v1.1	1	19.1152	1.46531	0.8656	1.69282	0.0904895	0.360316	0	19.1152	-0.290225	0.58445	-0.496577	0.619487	0.810484	0	19.1152	2.81426	0.674203	4.17421	2.99026e-05	0.000170409	1	19.1152	4.56979	0.797682	5.72884	1.01117e-08	1.00712e-07	1	19.1152	-1.95817	0.837893	-2.33701	0.0194385	0.0806535	0	19.1152	-0.492861	0.719337	-0.685161	0.493242	0.726329	0	19.1152	2.61163	0.635986	4.10642	4.01831e-05	0.000241549	1	19.1152	2.3214	0.638241	3.63719	0.000275633	0.00104555	1
4820	Vigun03g021500.v1.1	1	6.07747	1.45949	1.41953	1.02815	0.303879	0.636254	0	6.07747	0.435852	0.601758	0.724298	0.468883	0.708312	0	6.07747	4.11028	1.00072	4.10731	4.00301e-05	0.00022104	1	6.07747	5.13392	1.17292	4.37705	1.20298e-05	6.9829e-05	1	6.07747	-1.60815	1.36497	-1.17816	0.238735	0.457093	0	6.07747	-0.148655	1.22299	-0.12155	0.903255	0.962962	0	6.07747	3.52577	0.925397	3.81001	0.000138962	0.000725203	1	6.07747	3.96162	0.921693	4.2982	1.72189e-05	8.35801e-05	1
14236	Vigun06g003900.v1.1	1	8.76428	1.45331	0.738466	1.96801	0.0490669	0.259927	0	8.76428	1.12622	1.24014	0.90814	0.363804	0.624945	0	8.76428	-4.66007	0.92011	-5.06468	4.09079e-07	3.31999e-06	1	8.76428	-4.33298	1.11205	-3.89637	9.76449e-05	0.000467533	1	8.76428	5.88025	1.25112	4.7	2.60167e-06	3.89524e-05	1	8.76428	7.33356	1.23867	5.92053	3.20899e-09	5.75252e-08	1	8.76428	1.54728	1.49185	1.03715	0.299665	0.448608	0	8.76428	2.67349	1.36623	1.95685	0.0503654	0.104605	0
5684	Vigun03g107900.v1.1	1	2.23512	1.44544	1.33737	1.0808	0.279785	NA	0	2.23512	-1.04844	0.83195	-1.26022	0.207589	NA	0	2.23512	0.572919	1.00899	0.567813	0.570162	0.69875	0	2.23512	3.0668	1.2094	2.5358	0.011219	0.0303314	1	2.23512	-1.73043	1.29135	-1.34001	0.180241	0.381573	0	2.23512	-0.284996	1.0574	-0.269524	0.787526	0.908094	0	2.23512	1.33636	0.890045	1.50146	0.133237	0.244656	0	2.23512	0.287923	0.947151	0.303988	0.761137	0.849107	0
18133	Vigun07g154400.v1.1	1	10.986	1.44143	0.737804	1.95368	0.050739	0.263867	0	10.986	1.47235	0.642938	2.29004	0.022019	0.123836	0	10.986	1.16171	0.652213	1.78119	0.0748822	0.154381	0	10.986	1.13079	0.729618	1.54984	0.12118	0.218665	0	10.986	0.434841	0.812948	0.534894	0.592723	0.777798	0	10.986	1.87627	0.761647	2.46344	0.013761	0.0629773	0	10.986	1.56563	0.75372	2.07721	0.0377825	0.0907587	0	10.986	3.03799	0.736147	4.12688	3.67726e-05	0.00016791	1
22557	Vigun09g073400.v1.1	1	4.77587	1.43573	1.12561	1.27551	0.202127	0.52871	0	4.77587	-3.50781	1.32404	-2.64933	0.00806515	0.0631907	0	4.77587	-3.64875	1.34675	-2.70929	0.00674267	0.0205972	1	4.77587	1.29479	1.09833	1.17887	0.238448	0.367122	0	4.77587	-3.81595	1.04879	-3.63842	0.000274312	0.00247129	1	4.77587	-2.38022	0.898114	-2.65024	0.00804338	0.0408884	1	4.77587	-2.52116	0.863678	-2.9191	0.00351047	0.0122491	1	4.77587	-6.02897	1.28324	-4.69823	2.62428e-06	1.47972e-05	1
24669	Vigun10g005600.v1.1	1	3.82993	1.43472	1.40132	1.02384	0.305913	NA	0	3.82993	1.01743	0.593149	1.7153	0.0862894	0.28286	0	3.82993	3.59537	0.980973	3.66511	0.000247235	0.00112892	1	3.82993	4.01266	1.16328	3.44945	0.000561738	0.00223226	1	3.82993	-1.9271	1.30289	-1.47909	0.139115	0.322498	0	3.82993	-0.492379	1.15797	-0.425208	0.670685	0.842413	0	3.82993	2.08556	0.854641	2.44028	0.014676	0.0415527	1	3.82993	3.10299	0.834348	3.71906	0.000199964	0.000784644	1
28222	Vigun11g160300.v1.1	1	2464.06	1.43142	0.538963	2.65588	0.00791023	0.0924065	0	2464.06	-0.970012	0.539546	-1.79783	0.0722042	0.254478	0	2464.06	-3.04357	0.539345	-5.64308	1.67035e-08	1.68049e-07	1	2464.06	-0.642137	0.539164	-1.19099	0.233659	0.361761	0	2464.06	-1.11969	0.538972	-2.07746	0.0377595	0.131821	0	2464.06	0.31173	0.538791	0.578572	0.562878	0.776426	0	2464.06	-1.76183	0.538993	-3.26874	0.00108029	0.00445698	1	2464.06	-2.73184	0.539354	-5.06502	4.0836e-07	2.62387e-06	1
952	Vigun01g095200.v1.1	1	19.4326	1.43118	0.525287	2.72457	0.00643849	0.082323	0	19.4326	-0.206972	0.428011	-0.483567	0.628694	0.815496	0	19.4326	0.608693	0.453479	1.34227	0.179507	0.305992	0	19.4326	2.24685	0.503464	4.46277	8.0906e-06	4.85747e-05	1	19.4326	-0.903563	0.533107	-1.6949	0.0900944	0.242788	0	19.4326	0.527618	0.482997	1.09239	0.274664	0.524742	0	19.4326	1.34328	0.459169	2.92547	0.00343939	0.0120373	1	19.4326	1.13631	0.462515	2.45681	0.0140177	0.034722	1
8876	Vigun03g427100.v1.1	1	5.75365	1.43023	0.778133	1.83803	0.0660582	0.307118	0	5.75365	0.403492	0.547756	0.736627	0.461349	0.702942	0	5.75365	0.800254	0.601085	1.33135	0.183074	0.310427	0	5.75365	1.82699	0.737716	2.47655	0.0132658	0.0349073	1	5.75365	-1.36372	0.770423	-1.7701	0.0767109	0.217992	0	5.75365	0.0665068	0.648924	0.102488	0.918369	0.968462	0	5.75365	0.463269	0.599863	0.77229	0.439942	0.590751	0	5.75365	0.86676	0.59107	1.46643	0.142532	0.245238	0
11486	Vigun05g033100.v1.1	1	14.9004	1.42812	0.780503	1.82974	0.0672885	0.310211	0	14.9004	1.2559	0.378119	3.32143	0.000895573	0.0124968	1	14.9004	3.39677	0.515415	6.59035	4.38785e-11	6.21574e-10	1	14.9004	3.56899	0.697501	5.11683	3.10716e-07	2.39886e-06	1	14.9004	-1.03227	0.792072	-1.30325	0.192488	0.398841	0	14.9004	0.395849	0.646468	0.612326	0.540322	0.760654	0	14.9004	2.53672	0.543362	4.66856	3.03315e-06	2.31794e-05	1	14.9004	3.79262	0.532772	7.11865	1.08991e-12	1.44739e-11	1
18647	Vigun07g205800.v1.1	1	7.54314	1.42757	0.615763	2.31837	0.020429	0.15753	0	7.54314	0.976036	0.557579	1.75049	0.080034	0.270464	0	7.54314	-0.118013	0.541833	-0.217804	0.827582	0.892416	0	7.54314	0.333521	0.629664	0.529681	0.596333	0.712927	0	7.54314	0.640656	0.712253	0.899478	0.368398	0.591538	0	7.54314	2.06823	0.659372	3.13666	0.00170883	0.0111486	1	7.54314	0.974177	0.672371	1.44887	0.147375	0.2637	0	7.54314	1.95021	0.649401	3.00309	0.0026725	0.00809262	1
7917	Vigun03g331200.v1.1	1	6.68146	1.42528	0.766702	1.85898	0.0630301	0.299264	0	6.68146	0.322101	0.503724	0.63944	0.522537	0.746972	0	6.68146	1.13549	0.574938	1.97498	0.0482709	0.108219	0	6.68146	2.23867	0.714854	3.13165	0.00173828	0.00608024	1	6.68146	-1.47253	0.75335	-1.95464	0.0506261	0.16269	0	6.68146	-0.0472416	0.626903	-0.075357	0.939931	0.978883	0	6.68146	0.766147	0.562309	1.3625	0.17304	0.297892	0	6.68146	1.08825	0.557008	1.95374	0.0507323	0.105247	0
10699	Vigun04g158500.v1.1	1	21.8849	1.42462	0.708649	2.01033	0.044396	0.247695	0	21.8849	0.940599	0.57365	1.63967	0.101073	0.310227	0	21.8849	2.35139	0.609955	3.85502	0.000115721	0.00057511	1	21.8849	2.83541	0.677652	4.18417	2.86214e-05	0.000153999	1	21.8849	-0.529805	0.731797	-0.723977	0.46908	0.680472	0	21.8849	0.894815	0.673955	1.32771	0.184275	0.414963	0	21.8849	2.3056	0.641284	3.5953	0.000324024	0.00153744	1	21.8849	3.2462	0.636702	5.09847	3.42419e-07	2.22832e-06	1
16458	Vigun06g226100.v1.1	1	13.6328	1.4241	0.495457	2.87431	0.00404915	0.063178	0	13.6328	-0.180798	0.465622	-0.388293	0.697799	0.856197	0	13.6328	-0.919667	0.464206	-1.98116	0.0475733	0.107006	0	13.6328	0.685227	0.496784	1.37933	0.167794	0.280731	0	13.6328	0.580949	0.554949	1.04685	0.295168	0.52009	0	13.6328	2.00505	0.520174	3.85457	0.000115933	0.00102963	1	13.6328	1.26618	0.521438	2.42824	0.0151722	0.0426458	1	13.6328	1.08538	0.527236	2.05862	0.0395306	0.085083	0
12591	Vigun05g143600.v1.1	1	72.5774	1.42385	0.641931	2.21807	0.0265502	0.183778	0	72.5774	4.21223	0.380071	11.0827	1.52155e-28	2.0079e-25	1	72.5774	5.47916	0.454532	12.0545	1.8361e-33	1.61282e-31	1	72.5774	2.69078	0.59155	4.54869	5.39797e-06	3.35505e-05	1	72.5774	1.437	0.920821	1.56056	0.118627	0.29033	0	72.5774	2.86085	0.851842	3.35842	0.000783883	0.0056693	1	72.5774	4.12778	0.814549	5.06756	4.02943e-07	3.62857e-06	1	72.5774	8.34001	0.801521	10.4052	2.34701e-25	9.10174e-24	1
3142	Vigun02g058900.v1.1	1	277.221	1.42194	0.742573	1.91488	0.0555073	0.2794	0	277.221	-0.394578	0.701474	-0.562499	0.573776	0.781787	0	277.221	3.86608	0.71353	5.41825	6.01851e-08	5.59919e-07	1	277.221	5.6826	0.730996	7.77378	7.61771e-15	1.73196e-13	1	277.221	-2.95032	0.734209	-4.01837	5.8602e-05	0.000639603	1	277.221	-1.52838	0.716653	-2.13267	0.032952	0.124397	0	277.221	2.73228	0.70465	3.8775	0.000105535	0.000566169	1	277.221	2.3377	0.704821	3.31673	0.000910777	0.00308893	1
25443	Vigun10g083000.v1.1	1	5.93797	1.41882	0.606898	2.33782	0.0193968	0.153317	0	5.93797	0.752311	0.571896	1.31547	0.188352	0.439536	0	5.93797	-0.615572	0.541337	-1.13713	0.255483	0.396531	0	5.93797	0.0509324	0.634306	0.0802962	0.936002	0.961183	0	5.93797	1.51111	0.814243	1.85585	0.0634754	0.190964	0	5.93797	2.92992	0.765044	3.82975	0.000128276	0.0011294	1	5.93797	1.56204	0.786964	1.9849	0.0471559	0.108523	0	5.93797	2.31435	0.766624	3.01889	0.00253703	0.00772195	1
1429	Vigun01g142900.v1.1	1	8.94913	1.41862	1.40901	1.00682	0.314021	0.645112	0	8.94913	1.49073	0.549057	2.71507	0.0066261	0.0550685	0	8.94913	5.15236	0.978859	5.26363	1.41237e-07	1.24161e-06	1	8.94913	5.08025	1.15266	4.40743	1.04607e-05	6.13722e-05	1	8.94913	0.815373	1.52779	0.533695	0.593553	0.778441	0	8.94913	2.23399	1.40902	1.5855	0.112853	0.301836	0	8.94913	5.89562	1.15266	5.11479	3.14092e-07	2.88818e-06	1	8.94913	7.38635	1.14324	6.46092	1.0407e-10	1.10282e-09	1
26890	Vigun11g027100.v1.1	1	37.8914	1.41836	0.604044	2.3481	0.0188694	0.151342	0	37.8914	-0.720717	0.499876	-1.44179	0.149362	0.389293	0	37.8914	1.72686	0.531563	3.24864	0.00115956	0.00444013	1	37.8914	3.86593	0.576356	6.70754	1.97927e-11	2.90931e-10	1	37.8914	-1.16531	0.604806	-1.92674	0.0540118	0.170477	0	37.8914	0.25305	0.559321	0.452424	0.650964	0.832929	0	37.8914	2.70063	0.529298	5.10227	3.35598e-07	3.07107e-06	1	37.8914	1.97991	0.532429	3.71863	0.000200305	0.0007857	1
21175	Vigun08g160300.v1.1	1	15.3743	1.41702	0.502518	2.81983	0.00480484	0.0700479	0	15.3743	0.71947	0.402633	1.78691	0.073952	0.257978	0	15.3743	0.671365	0.418861	1.60284	0.108971	0.208335	0	15.3743	1.36891	0.489074	2.79899	0.0051263	0.0154694	1	15.3743	-0.954661	0.50941	-1.87405	0.0609234	0.185724	0	15.3743	0.462357	0.452114	1.02266	0.30647	0.558991	0	15.3743	0.414253	0.437123	0.94768	0.343292	0.495419	0	15.3743	1.13372	0.427105	2.65443	0.00794416	0.0210842	1
19334	Vigun07g274500.v1.1	1	17.2019	1.41346	0.573648	2.46398	0.0137403	0.126292	0	17.2019	0.596856	0.488062	1.22291	0.221363	0.479897	0	17.2019	0.616854	0.50276	1.22693	0.219847	0.355658	0	17.2019	1.43346	0.56081	2.55605	0.0105869	0.0288436	1	17.2019	-1.775	0.562503	-3.15554	0.00160199	0.0110779	1	17.2019	-0.361545	0.511397	-0.706975	0.479582	0.714777	0	17.2019	-0.341547	0.496954	-0.687281	0.491905	0.637799	0	17.2019	0.255309	0.490006	0.521032	0.602345	0.727038	0
12986	Vigun05g183100.v1.1	1	1.1591	1.41339	1.28823	1.09716	0.272573	NA	0	1.1591	0.857852	1.76191	0.486887	0.626338	NA	0	1.1591	-3.14888	1.49454	-2.10692	0.0351249	0.0832794	0	1.1591	-2.59334	1.59066	-1.63035	0.103028	0.191895	0	1.1591	2.87569	1.59066	1.80786	0.0706287	0.205781	0	1.1591	4.28909	1.51263	2.83551	0.0045752	0.0257623	1	1.1591	0.282357	1.77728	0.15887	0.873771	0.926147	0	1.1591	1.14021	1.76191	0.647143	0.517539	0.654474	0
2990	Vigun02g043700.v1.1	1	4.69761	1.41253	0.939359	1.50371	0.132655	0.429916	0	4.69761	-1.55521	0.819961	-1.89668	0.0578698	0.223717	0	4.69761	-1.1852	0.865917	-1.36872	0.171086	0.295226	0	4.69761	1.78253	0.897172	1.98683	0.0469409	0.101382	0	4.69761	-2.78791	0.883843	-3.15431	0.00160881	0.0111086	1	4.69761	-1.37538	0.751403	-1.83042	0.0671871	0.211739	0	4.69761	-1.00538	0.697947	-1.44048	0.149731	0.266775	0	4.69761	-2.56058	0.805355	-3.17945	0.00147555	0.0047685	1
20817	Vigun08g124500.v1.1	1	1.54251	1.41252	1.47365	0.95852	0.337801	NA	0	1.54251	0.477575	1.26622	0.377167	0.706049	NA	0	1.54251	0.194072	1.29126	0.150296	0.880531	0.929173	0	1.54251	1.12902	1.45176	0.777694	0.43675	0.573967	0	1.54251	2.17404	1.71356	1.26873	0.204538	0.41433	0	1.54251	3.58657	1.59488	2.2488	0.0245249	0.0994106	0	1.54251	3.30307	1.57467	2.09763	0.0359382	0.0871361	0	1.54251	3.78064	1.55949	2.42428	0.0153388	0.037569	1
8498	Vigun03g389300.v1.1	1	8.46175	1.41208	1.24382	1.13528	0.256259	0.59013	0	8.46175	0.686196	0.443718	1.54647	0.121991	0.346082	0	8.46175	4.04767	0.772043	5.24281	1.58151e-07	1.37647e-06	1	8.46175	4.77356	1.07141	4.45539	8.37423e-06	5.01274e-05	1	8.46175	-0.893847	1.282	-0.697229	0.48566	0.694878	0	8.46175	0.518236	1.049	0.494028	0.621286	0.814443	0	8.46175	3.87971	0.837399	4.63305	3.60313e-06	2.71384e-05	1	8.46175	4.56591	0.832156	5.48685	4.09175e-08	3.07015e-07	1
12584	Vigun05g142900.v1.1	1	1494.37	1.41065	0.599824	2.35177	0.0186842	0.15046	0	1494.37	1.67001	0.59731	2.79588	0.00517582	0.0459474	1	1494.37	2.88138	0.597909	4.81909	1.44213e-06	1.06814e-05	1	1494.37	2.62202	0.599227	4.37567	1.2106e-05	7.02527e-05	1	1494.37	0.257764	0.601248	0.428716	0.66813	0.828352	0	1494.37	1.66841	0.600081	2.78032	0.0054306	0.0298404	1	1494.37	2.87978	0.599484	4.80377	1.55705e-06	1.26042e-05	1	1494.37	4.54979	0.599338	7.59137	3.16543e-14	4.94884e-13	1
9207	Vigun04g009300.v1.1	1	5.07459	1.40816	0.956935	1.47154	0.141146	0.443222	0	5.07459	0.570623	0.656929	0.868622	0.385054	0.642975	0	5.07459	1.41315	0.736854	1.91781	0.0551347	0.120579	0	5.07459	2.25069	0.896842	2.50957	0.0120877	0.0322772	1	5.07459	-1.49165	0.939783	-1.58723	0.112462	0.280362	0	5.07459	-0.0834836	0.799055	-0.104478	0.91679	0.967838	0	5.07459	0.759042	0.726009	1.0455	0.295792	0.444454	0	5.07459	1.32967	0.714439	1.86113	0.0627254	0.126085	0
18097	Vigun07g150800.v1.1	1	8.50238	1.40484	0.864377	1.62526	0.104106	0.384021	0	8.50238	0.137146	0.54114	0.25344	0.799928	0.9084	0	8.50238	2.06519	0.64464	3.20363	0.00135707	0.00509648	1	8.50238	3.33288	0.790202	4.21776	2.46737e-05	0.000134479	1	8.50238	-0.669348	0.899738	-0.743936	0.456915	0.670615	0	8.50238	0.735493	0.775326	0.948624	0.342812	0.596289	0	8.50238	2.66354	0.691666	3.8509	0.000117685	0.000623979	1	8.50238	2.80068	0.691334	4.05112	5.09721e-05	0.000226138	1
26995	Vigun11g037600.v1.1	1	27.0287	1.40252	0.633985	2.21224	0.0269504	0.184982	0	27.0287	-1.25895	0.60053	-2.0964	0.0360464	0.167284	0	27.0287	-0.821607	0.610986	-1.34472	0.178714	0.305096	0	27.0287	1.83987	0.623914	2.94891	0.00318893	0.0103147	1	27.0287	-2.15039	0.624867	-3.44135	0.000578813	0.0046818	1	27.0287	-0.747865	0.597623	-1.2514	0.210788	0.450492	0	27.0287	-0.310519	0.586929	-0.529058	0.596765	0.725987	0	27.0287	-1.56947	0.60152	-2.60918	0.009076	0.0236999	1
25937	Vigun10g132400.v1.1	1	5.86732	1.40224	1.41773	0.98908	0.322624	0.652617	0	5.86732	1.36469	0.587018	2.32478	0.0200837	0.116902	0	5.86732	4.4496	0.995753	4.46858	7.87406e-06	5.06236e-05	1	5.86732	4.48716	1.16748	3.84345	0.000121318	0.000569045	1	5.86732	-1.89143	1.31856	-1.43446	0.15144	0.340862	0	5.86732	-0.489186	1.18232	-0.413752	0.679055	0.847521	0	5.86732	2.59573	0.866566	2.99542	0.00274069	0.00993809	1	5.86732	3.96042	0.848637	4.6668	3.05927e-06	1.70608e-05	1
23422	Vigun09g159900.v1.1	1	6.67049	1.40178	0.554639	2.52737	0.011492	0.114033	0	6.67049	1.04159	0.743792	1.40039	0.161398	0.406472	0	6.67049	-2.50323	0.594305	-4.21203	2.53087e-05	0.000146326	1	6.67049	-2.14305	0.712497	-3.0078	0.00263148	0.0087338	1	6.67049	5.31071	1.14744	4.62832	3.68641e-06	5.30645e-05	1	6.67049	6.71249	1.12787	5.95149	2.65712e-09	4.81162e-08	1	6.67049	3.16766	1.21331	2.61077	0.00903384	0.0276209	1	6.67049	4.20926	1.16713	3.60651	0.000310343	0.00116469	1
504	Vigun01g050400.v1.1	1	102.503	1.40036	0.482182	2.90421	0.00368186	0.0597423	0	102.503	0.572691	0.399207	1.43457	0.151409	0.392456	0	102.503	3.31613	0.424039	7.82034	5.26804e-15	1.15107e-13	1	102.503	4.1438	0.460496	8.99856	2.28699e-19	8.05491e-18	1	102.503	4.36101	1.07849	4.04364	5.26282e-05	0.000581386	1	102.503	5.76137	1.06371	5.41631	6.08406e-08	9.4766e-07	1	102.503	8.50481	1.05405	8.06867	7.10668e-16	2.16842e-14	1	102.503	9.0775	1.05378	8.61426	7.03959e-18	1.50508e-16	1
22304	Vigun09g048100.v1.1	1	7.63977	1.39733	0.772784	1.80817	0.0705797	0.318547	0	7.63977	0.160396	0.477129	0.336169	0.736743	0.877075	0	7.63977	1.52046	0.568283	2.67554	0.00746099	0.0225178	1	7.63977	2.75739	0.708451	3.89214	9.93637e-05	0.000474827	1	7.63977	-1.23035	0.769746	-1.59839	0.109957	0.276342	0	7.63977	0.166975	0.64391	0.259314	0.795393	0.911908	0	7.63977	1.52704	0.565091	2.70229	0.00688635	0.021981	1	7.63977	1.68744	0.564144	2.99114	0.00277935	0.00838482	1
13259	Vigun05g210400.v1.1	1	8.66737	1.39566	0.995029	1.40263	0.160727	0.470687	0	8.66737	0.436445	0.541117	0.806564	0.419918	0.670301	0	8.66737	2.9424	0.697299	4.21971	2.44615e-05	0.000141878	1	8.66737	3.90162	0.89256	4.37126	1.2353e-05	7.15154e-05	1	8.66737	0.111655	1.14012	0.0979324	0.921986	0.96963	0	8.66737	1.50731	0.997194	1.51155	0.130647	0.331911	0	8.66737	4.01327	0.894973	4.48424	7.31757e-06	5.14099e-05	1	8.66737	4.44972	0.8922	4.98735	6.1212e-07	3.83069e-06	1
28577	Vigun11g195800.v1.1	1	19.4548	1.39387	0.590674	2.3598	0.018285	0.14871	0	19.4548	-0.0699363	0.425226	-0.164469	0.869362	0.944319	0	19.4548	1.64973	0.475739	3.46771	0.000524915	0.00220544	1	19.4548	3.11353	0.550804	5.6527	1.57945e-08	1.5205e-07	1	19.4548	-1.15541	0.59128	-1.95409	0.0506905	0.162822	0	19.4548	0.238456	0.520688	0.457963	0.646979	0.83041	0	19.4548	1.95812	0.474979	4.12254	3.74722e-05	0.000226426	1	19.4548	1.88818	0.476491	3.96268	7.41138e-05	0.000317287	1
27867	Vigun11g124800.v1.1	1	5.14363	1.3922	0.690309	2.01678	0.0437181	0.245394	0	5.14363	0.98279	1.00479	0.978101	0.328024	0.592289	0	5.14363	-3.15648	0.786538	-4.01313	5.99187e-05	0.000318634	1	5.14363	-2.74707	0.931394	-2.94941	0.00318378	0.0103027	1	5.14363	4.30121	1.2158	3.53775	0.000403558	0.0034498	1	5.14363	5.69341	1.19328	4.77122	1.83117e-06	2.3171e-05	1	5.14363	1.55414	1.34718	1.15362	0.248654	0.391488	0	5.14363	2.53693	1.27291	1.99302	0.0462595	0.0973528	0
93	Vigun01g009300.v1.1	1	3.78865	1.39086	1.31592	1.05695	0.290534	NA	0	3.78865	-0.26509	0.674744	-0.392875	0.694412	0.854622	0	3.78865	2.17535	0.913049	2.38252	0.0171948	0.0458137	1	3.78865	3.83131	1.1633	3.29348	0.00098955	0.00368964	1	3.78865	-2.15575	1.23303	-1.74833	0.0804065	0.224496	0	3.78865	-0.76489	0.992855	-0.770395	0.441066	0.685471	0	3.78865	1.67555	0.779348	2.14994	0.0315598	0.0779614	0	3.78865	1.41046	0.788915	1.78785	0.0738	0.144174	0
4990	Vigun03g038500.v1.1	1	15.0195	1.39005	0.523948	2.65303	0.00797728	0.0928604	0	15.0195	-1.44782	0.408663	-3.54283	0.000395859	0.00650668	1	15.0195	-0.329043	0.448369	-0.733867	0.46303	0.606903	0	15.0195	2.50883	0.4904	5.11588	3.12278e-07	2.40837e-06	1	15.0195	-1.80526	0.507469	-3.55738	0.00037457	0.00323909	1	15.0195	-0.415213	0.436839	-0.950495	0.341861	0.595506	0	15.0195	0.703569	0.395979	1.77678	0.075604	0.15739	0	15.0195	-0.744256	0.428997	-1.73487	0.082763	0.158427	0
25605	Vigun10g099200.v1.1	1	25.7492	1.38812	0.48581	2.85732	0.00427231	0.0647506	0	25.7492	0.290102	0.413488	0.701598	0.48293	0.71978	0	25.7492	0.711241	0.429835	1.65468	0.0979886	0.191204	0	25.7492	1.80926	0.471408	3.83798	0.000124049	0.000579868	1	25.7492	-1.20302	0.485217	-2.47935	0.0131624	0.0597539	0	25.7492	0.185097	0.446551	0.414504	0.678505	0.847082	0	25.7492	0.606236	0.430838	1.40711	0.159395	0.280076	0	25.7492	0.896339	0.429164	2.08857	0.0367466	0.0799723	0
23145	Vigun09g132200.v1.1	1	219.008	1.38785	0.553556	2.50715	0.012171	0.117592	0	219.008	0.203884	0.538193	0.378831	0.704813	0.859979	0	219.008	1.84073	0.542326	3.39415	0.000688428	0.00279979	1	219.008	3.0247	0.549508	5.50437	3.70482e-08	3.34014e-07	1	219.008	-1.91816	0.551521	-3.47795	0.000505272	0.00416924	1	219.008	-0.530313	0.544431	-0.974068	0.330023	0.583004	0	219.008	1.10654	0.540314	2.04795	0.040565	0.0963356	0	219.008	1.31042	0.540248	2.42559	0.0152836	0.0374501	1
17575	Vigun07g098600.v1.1	1	17.3695	1.38486	0.717801	1.92931	0.0536928	0.274221	0	17.3695	-0.26054	0.494519	-0.526855	0.598294	0.797709	0	17.3695	2.0938	0.566728	3.69454	0.000220285	0.00101561	1	17.3695	3.7392	0.662274	5.646	1.64221e-08	1.57261e-07	1	17.3695	-1.73255	0.697852	-2.48269	0.0130395	0.0593379	0	17.3695	-0.34769	0.605306	-0.574403	0.565695	0.778181	0	17.3695	2.00665	0.538297	3.72778	0.000193177	0.000969641	1	17.3695	1.74611	0.541239	3.22613	0.00125474	0.00412501	1
20116	Vigun08g054400.v1.1	1	7907.55	1.38464	0.56459	2.45247	0.0141879	0.128133	0	7907.55	-1.71038	0.565175	-3.02628	0.00247582	0.0265626	1	7907.55	-4.39681	0.565056	-7.7812	7.18379e-15	1.55107e-13	1	7907.55	-1.3018	0.564709	-2.30525	0.0211525	0.052018	0	7907.55	-1.57177	0.56458	-2.78397	0.00536985	0.0297548	1	7907.55	-0.187133	0.564526	-0.331487	0.740277	0.881736	0	7907.55	-2.87357	0.564645	-5.08916	3.59657e-07	3.26897e-06	1	7907.55	-4.58395	0.565046	-8.11252	4.95824e-16	9.06745e-15	1
12466	Vigun05g131100.v1.1	1	11.5172	1.38325	0.499269	2.77054	0.00559633	0.0760407	0	11.5172	3.48222	0.712106	4.89003	1.00822e-06	5.02074e-05	1	11.5172	-1.01615	0.477431	-2.12837	0.0333062	0.0796755	0	11.5172	-3.11512	0.726928	-4.28532	1.82473e-05	0.00010189	1	11.5172	5.90707	1.12636	5.24439	1.568e-07	2.84238e-06	1	11.5172	7.29032	1.1133	6.54838	5.81648e-11	1.25521e-09	1	11.5172	2.79195	1.23231	2.26562	0.0234748	0.0613769	0	11.5172	6.27416	1.11685	5.61773	1.93487e-08	1.51737e-07	1
4818	Vigun03g021300.v1.1	1	11.8963	1.3806	0.705726	1.95628	0.0504316	0.263357	0	11.8963	0.301663	0.524348	0.575311	0.565081	0.775226	0	11.8963	1.53192	0.576023	2.65948	0.00782607	0.0235029	1	11.8963	2.61086	0.664219	3.93072	8.4691e-05	0.00041191	1	11.8963	-0.628617	0.729638	-0.861546	0.388938	0.61007	0	11.8963	0.751984	0.652382	1.15267	0.249044	0.496507	0	11.8963	1.98224	0.60724	3.26435	0.00109715	0.00451495	1	11.8963	2.28391	0.605083	3.77453	0.000160307	0.000644528	1
23126	Vigun09g130300.v1.1	1	94.6443	1.37904	1.34678	1.02396	0.305856	0.638546	0	94.6443	0.382229	0.652961	0.585378	0.558294	0.771118	0	94.6443	7.49952	0.924554	8.1115	4.99981e-16	1.21642e-14	1	94.6443	8.49634	1.17702	7.21851	5.25612e-13	9.55627e-12	1	94.6443	-2.39543	1.25192	-1.9134	0.0556972	0.174427	0	94.6443	-1.01638	1.01837	-0.998049	0.318256	0.571166	0	94.6443	6.10091	0.78015	7.82018	5.27485e-15	1.4622e-13	1	94.6443	6.48314	0.779931	8.31246	9.37403e-17	1.82248e-15	1
7492	Vigun03g288700.v1.1	1	2.67822	1.37883	1.21773	1.1323	0.25751	NA	0	2.67822	-1.84895	1.6376	-1.12906	0.258874	NA	0	2.67822	-4.91805	1.52461	-3.22577	0.00125632	0.0047607	1	2.67822	-1.69027	1.35653	-1.24603	0.212754	0.336829	0	2.67822	0.76187	1.30951	0.581799	0.560702	0.754571	0	2.67822	2.1407	1.2648	1.69252	0.090547	0.260204	0	2.67822	-0.928403	1.39894	-0.663649	0.506915	0.651922	0	2.67822	-2.77735	1.59887	-1.73707	0.0823748	0.157767	0
20578	Vigun08g100600.v1.1	1	4.73356	1.37672	0.9989	1.37824	0.16813	0.482752	0	4.73356	-0.210381	0.728805	-0.288666	0.772837	0.895437	0	4.73356	0.948798	0.808513	1.17351	0.240591	0.380194	0	4.73356	2.5359	0.935556	2.71058	0.00671652	0.0195533	1	4.73356	-0.962523	1.01101	-0.952045	0.341074	0.566137	0	4.73356	0.414199	0.887967	0.466458	0.640888	0.82661	0	4.73356	1.57338	0.816057	1.92802	0.0538521	0.120574	0	4.73356	1.363	0.823423	1.65528	0.0978672	0.181927	0
10195	Vigun04g108100.v1.1	1	47.2894	1.37604	1.37058	1.00399	0.315385	0.646511	0	47.2894	2.21744	0.372849	5.9473	2.72601e-09	3.03392e-07	1	47.2894	7.78508	0.916546	8.49393	1.99758e-17	5.50266e-16	1	47.2894	6.94368	1.0851	6.39911	1.56284e-10	2.01785e-09	1	47.2894	0.0940309	1.48608	0.0632743	0.949548	0.982956	0	47.2894	1.47007	1.37058	1.07259	0.283455	0.535079	0	47.2894	7.03771	1.0851	6.48574	8.82971e-11	1.429e-09	1	47.2894	9.25515	1.08168	8.55629	1.16556e-17	2.45361e-16	1
3045	Vigun02g049200.v1.1	1	2.73516	1.37593	1.08736	1.26539	0.205732	NA	0	2.73516	-3.08927	1.38143	-2.23629	0.025333	NA	0	2.73516	-3.75093	1.38161	-2.71489	0.00662969	0.0202974	1	2.73516	0.714274	1.08713	0.65703	0.511162	0.640512	0	2.73516	0.214551	1.16703	0.183843	0.854136	0.932976	0	2.73516	1.59048	1.09811	1.44838	0.14751	0.359585	0	2.73516	0.928826	1.09788	0.846018	0.397543	0.550307	0	2.73516	-2.16044	1.44515	-1.49496	0.134925	0.234734	0
20556	Vigun08g098400.v1.1	1	3.14516	1.37286	1.05866	1.29679	0.194703	NA	0	3.14516	1.60587	0.941618	1.70544	0.0881127	NA	0	3.14516	0.601885	0.921459	0.653187	0.513636	0.651185	0	3.14516	0.368873	1.07625	0.342738	0.731795	0.819381	0	3.14516	2.44774	1.42094	1.72262	0.0849579	0.232757	0	3.14516	3.82059	1.35124	2.82748	0.00469155	0.0262653	1	3.14516	2.81661	1.36506	2.06336	0.0390788	0.0934431	0	3.14516	4.42248	1.32189	3.34556	0.000821157	0.00281334	1
7389	Vigun03g278400.v1.1	1	2.47482	1.37215	1.36518	1.00511	0.314845	NA	0	2.47482	-0.843918	0.825023	-1.0229	0.306354	NA	0	2.47482	1.10934	1.02057	1.08698	0.277045	0.421123	0	2.47482	3.32541	1.22589	2.71264	0.0066749	0.019445	1	2.47482	-1.43853	1.33643	-1.0764	0.28175	0.505921	0	2.47482	-0.0663754	1.12168	-0.0591752	0.952813	0.98417	0	2.47482	1.88688	0.947237	1.99199	0.0463724	0.107101	0	2.47482	1.04297	0.98178	1.06232	0.28809	0.424163	0
27392	Vigun11g077300.v1.1	1	1.31715	1.37162	1.38768	0.98843	0.322942	NA	0	1.31715	-1.32418	1.85384	-0.714288	0.475049	NA	0	1.31715	-4.73803	1.6116	-2.93995	0.0032827	0.0110511	1	1.31715	-2.04223	1.66286	-1.22814	0.219395	0.344926	0	1.31715	1.11933	1.58524	0.706098	0.480127	0.690587	0	1.31715	2.49096	1.51675	1.6423	0.100528	0.279716	0	1.31715	-0.922893	1.772	-0.520819	0.602493	0.730859	0	1.31715	-2.24707	1.78454	-1.25918	0.207964	0.329894	0
17431	Vigun07g084200.v1.1	1	11.5847	1.37016	0.535411	2.55908	0.0104949	0.108507	0	11.5847	3.45084	1.20086	2.87364	0.00405774	0.0384248	1	11.5847	-3.94593	0.646267	-6.10573	1.02331e-09	1.22439e-08	1	11.5847	-6.02661	1.14502	-5.26333	1.41468e-07	1.15714e-06	1	11.5847	5.58762	1.14502	4.87994	1.06118e-06	1.6944e-05	1	11.5847	6.95778	1.13534	6.12837	8.87814e-10	1.69525e-08	1	11.5847	-0.43899	1.52099	-0.288622	0.772871	0.859609	0	11.5847	3.01185	1.20086	2.50807	0.0121391	0.0306161	1
28606	Vigun11g198700.v1.1	1	22.9738	1.36975	0.486468	2.81571	0.00486695	0.0705531	0	22.9738	0.356586	0.36016	0.990075	0.322137	0.586945	0	22.9738	1.54374	0.396092	3.89742	9.72215e-05	0.00049166	1	22.9738	2.55691	0.457688	5.58657	2.31601e-08	2.17034e-07	1	22.9738	0.73736	0.580137	1.27101	0.203725	0.413403	0	22.9738	2.10711	0.534428	3.94275	8.05536e-05	0.000739999	1	22.9738	3.29426	0.50837	6.48005	9.16892e-11	1.47756e-09	1	22.9738	3.65085	0.50675	7.20444	5.8283e-13	7.9178e-12	1
23412	Vigun09g158900.v1.1	1	12.07	1.3644	0.495957	2.75105	0.00594049	0.078465	0	12.07	-0.47226	0.583301	-0.809633	0.418151	0.669097	0	12.07	-2.86161	0.543963	-5.26066	1.43537e-07	1.2593e-06	1	12.07	-1.02494	0.538812	-1.90223	0.0571414	0.119267	0	12.07	1.82389	0.61314	2.97466	0.00293309	0.0182399	1	12.07	3.18829	0.591475	5.3904	7.03007e-08	1.08162e-06	1	12.07	0.798944	0.627844	1.27252	0.203188	0.336329	0	12.07	0.326684	0.652582	0.500603	0.616651	0.737862	0
18436	Vigun07g184700.v1.1	1	5.61839	1.35643	0.996128	1.36171	0.17329	0.490094	0	5.61839	-0.0388906	0.605284	-0.0642518	0.94877	0.981001	0	5.61839	1.71569	0.734271	2.33659	0.0194608	0.0508052	0	5.61839	3.11101	0.905254	3.43662	0.000589031	0.00232844	1	5.61839	-1.77575	0.957307	-1.85494	0.0636043	0.191241	0	5.61839	-0.419315	0.794813	-0.527564	0.597802	0.799037	0	5.61839	1.33526	0.677453	1.971	0.0487236	0.111285	0	5.61839	1.29637	0.680676	1.90454	0.0568405	0.115982	0
17813	Vigun07g122400.v1.1	1	5.27655	1.35314	0.941825	1.43673	0.150796	0.456533	0	5.27655	-3.12175	0.955853	-3.26593	0.00109105	0.0142613	1	5.27655	-2.25202	0.991237	-2.27193	0.0230908	0.0586781	0	5.27655	2.22287	0.90451	2.45754	0.0139891	0.0365336	1	5.27655	-1.29317	0.936058	-1.38151	0.167122	0.363747	0	5.27655	0.0599699	0.858294	0.0698711	0.944296	0.980483	0	5.27655	0.929699	0.817173	1.1377	0.255245	0.398423	0	5.27655	-2.19205	0.985759	-2.22372	0.0261674	0.0597675	0
19204	Vigun07g261500.v1.1	1	5.31221	1.35245	0.645007	2.0968	0.0360109	0.219308	0	5.31221	-0.259531	0.762753	-0.340256	0.733664	0.876232	0	5.31221	-2.56417	0.699832	-3.66398	0.000248327	0.00113272	1	5.31221	-0.952185	0.712784	-1.33587	0.181593	0.29825	0	5.31221	2.87913	1.03095	2.79269	0.00522716	0.0291652	1	5.31221	4.23158	1.00243	4.22133	2.42865e-05	0.000250672	1	5.31221	1.92694	1.04733	1.83987	0.0657873	0.141144	0	5.31221	1.66741	1.06611	1.56401	0.117814	0.211302	0
12433	Vigun05g127800.v1.1	1	6.82326	1.35079	0.910359	1.4838	0.137862	0.438651	0	6.82326	0.783026	0.559882	1.39856	0.161946	0.406973	0	6.82326	2.32599	0.670077	3.47123	0.000518073	0.00218119	1	6.82326	2.89376	0.832598	3.47558	0.000509755	0.00204276	1	6.82326	2.89283	1.3023	2.22132	0.0263293	0.101645	0	6.82326	4.24362	1.21074	3.50498	0.000456634	0.00352802	1	6.82326	5.78659	1.15341	5.01694	5.25004e-07	4.63e-06	1	6.82326	6.56961	1.14727	5.72628	1.02656e-08	8.34064e-08	1
8784	Vigun03g417900.v1.1	1	1.19163	1.34921	1.70447	0.79157	0.428611	NA	0	1.19163	3.56725	1.49118	2.39223	0.0167464	NA	0	1.19163	2.39725	1.4001	1.7122	0.0868598	0.17345	0	1.19163	0.179209	1.78004	0.100677	0.919807	0.950982	0	1.19163	0.815366	1.79239	0.454905	0.649177	0.81659	0	1.19163	2.16457	1.70448	1.26993	0.204108	0.441763	0	1.19163	0.994575	1.78005	0.558734	0.576343	0.709241	0	1.19163	4.56182	1.50589	3.02931	0.0024511	0.00748854	1
8068	Vigun03g346300.v1.1	1	1.26127	1.3491	1.70567	0.790947	0.428975	NA	0	1.26127	-0.381142	1.20825	-0.315449	0.752421	NA	0	1.26127	1.41006	1.43466	0.982851	0.325681	0.474633	0	1.26127	3.1403	1.52018	2.06574	0.0388527	0.0867128	0	1.26127	0.815369	1.79351	0.454622	0.649381	0.81665	0	1.26127	2.16447	1.70568	1.26897	0.20445	0.44219	0	1.26127	3.95567	1.52019	2.60209	0.00926565	0.0282387	1	1.26127	3.57452	1.53806	2.32405	0.0201226	0.0476219	1
3536	Vigun02g098300.v1.1	1	7.68069	1.34799	0.775582	1.73804	0.0822045	0.343521	0	7.68069	-0.395565	0.582914	-0.678598	0.497393	0.729891	0	7.68069	0.567164	0.639951	0.886261	0.375477	0.524521	0	7.68069	2.31072	0.729232	3.1687	0.00153123	0.00545279	1	7.68069	-1.90871	0.747417	-2.55374	0.0106572	0.0511002	0	7.68069	-0.560722	0.649839	-0.862863	0.388213	0.638051	0	7.68069	0.402006	0.593753	0.677059	0.498368	0.643504	0	7.68069	0.0064415	0.605509	0.0106381	0.991512	0.996707	0
1339	Vigun01g133900.v1.1	1	8.88569	1.34677	1.01404	1.32813	0.184136	0.503932	0	8.88569	0.772209	0.552386	1.39795	0.162128	0.406999	0	8.88569	3.15454	0.712995	4.42435	9.67334e-06	6.10783e-05	1	8.88569	3.72911	0.90832	4.1055	4.03442e-05	0.000210649	1	8.88569	-1.21749	1.00696	-1.20907	0.226637	0.442002	0	8.88569	0.129285	0.841266	0.15368	0.877862	0.952123	0	8.88569	2.51162	0.710279	3.5361	0.00040608	0.00188276	1	8.88569	3.28383	0.702896	4.67185	2.98496e-06	1.66804e-05	1
8473	Vigun03g386800.v1.1	1	5.31809	1.34611	1.37899	0.976161	0.328985	0.658918	0	5.31809	0.313451	0.728465	0.43029	0.666985	0.838862	0	5.31809	3.28072	0.975877	3.36182	0.000774299	0.00310628	1	5.31809	4.31339	1.21653	3.54566	0.000391632	0.00161375	1	5.31809	-0.883955	1.40854	-0.627569	0.530287	0.731282	0	5.31809	0.46216	1.20885	0.382314	0.702229	0.86161	0	5.31809	3.42943	1.01963	3.36341	0.000769857	0.00328988	1	5.31809	3.74288	1.01721	3.67957	0.000233626	0.000901209	1
7053	Vigun03g244800.v1.1	1	2.37671	1.34603	1.44369	0.932349	0.351156	NA	0	2.37671	0.891564	0.918027	0.971173	0.331462	NA	0	2.37671	2.19475	1.08566	2.02158	0.0432198	0.0987985	0	2.37671	2.64921	1.32226	2.00355	0.0451187	0.0980464	0	2.37671	0.792268	1.6347	0.484656	0.62792	0.802308	0	2.37671	2.13829	1.46674	1.45786	0.14488	0.355272	0	2.37671	3.44148	1.34738	2.55419	0.0106434	0.0318023	1	2.37671	4.33304	1.32916	3.25999	0.00111415	0.0037012	1
5723	Vigun03g111800.v1.1	1	133.226	1.34601	0.456137	2.9509	0.00316853	0.0537284	0	133.226	3.93019	0.45709	8.59829	8.09106e-18	3.5591e-15	1	133.226	1.53803	0.446082	3.44786	0.000565043	0.00235402	1	133.226	-1.04615	0.466907	-2.2406	0.0250521	0.0601192	0	133.226	5.5069	0.789363	6.97639	3.0287e-12	9.22781e-11	1	133.226	6.85291	0.78572	8.72183	2.73749e-18	1.02349e-16	1	133.226	4.46075	0.792021	5.63211	1.7802e-08	2.03991e-07	1	133.226	8.39094	0.783596	10.7082	9.31052e-27	3.95417e-25	1
25721	Vigun10g110800.v1.1	1	6.35371	1.34581	0.591642	2.27471	0.0229234	0.168265	0	6.35371	0.82818	1.51369	0.547127	0.584291	0.789727	0	6.35371	-5.74105	1.13111	-5.0756	3.86279e-07	3.15014e-06	1	6.35371	-5.22342	1.167	-4.47594	7.60772e-06	4.60166e-05	1	6.35371	4.78443	1.167	4.09977	4.13567e-05	0.000468806	1	6.35371	6.13024	1.15064	5.32767	9.94787e-08	1.51312e-06	1	6.35371	-0.43899	1.52834	-0.287233	0.773934	0.860097	0	6.35371	0.38919	1.51369	0.257114	0.797091	0.875882	0
9315	Vigun04g020100.v1.1	1	7.84424	1.34429	0.68991	1.94851	0.0513545	0.26662	0	7.84424	-0.186052	0.513036	-0.362649	0.716867	0.866966	0	7.84424	0.399186	0.561219	0.711285	0.476908	0.619303	0	7.84424	1.92953	0.651319	2.9625	0.0030515	0.00994227	1	7.84424	-1.65059	0.669884	-2.464	0.0137398	0.0617184	0	7.84424	-0.306296	0.575195	-0.532508	0.594374	0.797367	0	7.84424	0.278943	0.528289	0.528012	0.597491	0.726437	0	7.84424	0.0928904	0.536409	0.173171	0.862517	0.917423	0
13005	Vigun05g185000.v1.1	1	48.1205	1.33889	0.630395	2.12389	0.0336791	0.211332	0	48.1205	1.24314	0.276027	4.50368	6.67857e-06	0.000245301	1	48.1205	4.68101	0.41209	11.3592	6.67482e-30	4.67922e-28	1	48.1205	4.77676	0.551155	8.66683	4.44325e-18	1.38634e-16	1	48.1205	0.968081	0.846927	1.14305	0.253017	0.473736	0	48.1205	2.30697	0.765856	3.01228	0.00259292	0.0159208	1	48.1205	5.74484	0.702074	8.18267	2.77617e-16	8.80498e-15	1	48.1205	6.98798	0.69979	9.98583	1.75824e-23	5.83553e-22	1
20821	Vigun08g124900.v1.1	1	4.29379	1.33532	0.708202	1.88551	0.0593613	NA	0	4.29379	-1.38069	1.01456	-1.36087	0.173553	0.42164	0	4.29379	-3.83283	0.947597	-4.04479	5.23704e-05	0.000281783	1	4.29379	-1.11682	0.795579	-1.40378	0.160385	0.271449	0	4.29379	1.17696	0.841571	1.39852	0.161956	0.35647	0	4.29379	2.51228	0.798901	3.14467	0.00166275	0.0108678	1	4.29379	0.0601413	0.87729	0.0685535	0.945345	0.96987	0	4.29379	-1.32055	1.05101	-1.25645	0.208952	0.331246	0
11248	Vigun05g009300.v1.1	1	4.80226	1.33406	0.760357	1.75452	0.0793416	0.337908	0	4.80226	2.53979	1.27438	1.99295	0.0462666	0.195727	0	4.80226	-2.75462	0.821038	-3.35504	0.000793537	0.00317357	1	4.80226	-3.96034	1.23616	-3.20374	0.00135653	0.00489767	1	4.80226	4.96597	1.2556	3.95505	7.65174e-05	0.000808539	1	4.80226	6.30003	1.23357	5.10716	3.27035e-07	4.64716e-06	1	4.80226	1.00563	1.57215	0.639654	0.522397	0.66523	0	4.80226	3.54542	1.29325	2.74148	0.00611635	0.0168294	1
3665	Vigun02g111200.v1.1	1	1.95611	1.33368	1.08003	1.23486	0.216884	NA	0	1.95611	1.15216	0.865231	1.33162	0.182986	NA	0	1.95611	0.501166	0.86587	0.578801	0.562724	0.692817	0	1.95611	0.682686	1.07951	0.632401	0.527125	0.655184	0	1.95611	1.78526	1.40618	1.26958	0.204233	0.413832	0	1.95611	3.11894	1.2958	2.40696	0.0160858	0.0712534	0	1.95611	2.46795	1.29537	1.9052	0.0567536	0.125925	0	1.95611	3.6201	1.24925	2.89783	0.00375755	0.0109624	1
26559	Vigun10g194600.v1.1	1	2.76557	1.33295	1.11034	1.20049	0.229948	NA	0	2.76557	0.148062	1.13874	0.130023	0.896549	NA	0	2.76557	-1.39122	1.06482	-1.30654	0.191371	0.320948	0	2.76557	-0.206331	1.18142	-0.174648	0.861357	0.911931	0	2.76557	-2.45018	1.05614	-2.31994	0.0203441	0.0834731	0	2.76557	-1.11723	0.928713	-1.20299	0.228982	0.473232	0	2.76557	-2.65651	1.01262	-2.62341	0.0087055	0.0268052	1	2.76557	-2.50845	1.00818	-2.48811	0.0128425	0.0321644	1
4927	Vigun03g032200.v1.1	1	6.14262	1.33168	0.881131	1.51133	0.130704	0.427112	0	6.14262	-1.92612	0.800721	-2.40548	0.0161513	0.101116	0	6.14262	-1.15033	0.837585	-1.37339	0.169632	0.293365	0	6.14262	2.10747	0.846166	2.49061	0.0127525	0.0337828	1	6.14262	-1.44287	0.870065	-1.65835	0.0972472	0.254963	0	6.14262	-0.111191	0.795889	-0.139707	0.888891	0.956855	0	6.14262	0.664596	0.756997	0.877937	0.379978	0.533122	0	6.14262	-1.26152	0.825936	-1.52738	0.126666	0.223404	0
26141	Vigun10g152800.v1.1	1	29.8785	1.33156	0.601726	2.2129	0.0269047	0.184809	0	29.8785	3.12844	0.481724	6.49426	8.34415e-11	1.4143e-08	1	29.8785	3.14916	0.500989	6.28589	3.25991e-10	4.13338e-09	1	29.8785	1.35227	0.585784	2.30848	0.0209723	0.0516388	0	29.8785	-0.374215	0.628622	-0.595294	0.551647	0.748176	0	29.8785	0.957343	0.57479	1.66555	0.0958029	0.270854	0	29.8785	0.978056	0.558079	1.75254	0.0796811	0.163887	0	29.8785	4.1065	0.532993	7.7046	1.31253e-14	2.11086e-13	1
1197	Vigun01g119700.v1.1	1	3.86576	1.33132	1.25784	1.05842	0.289864	NA	0	3.86576	-1.6816	0.831355	-2.02272	0.0431017	0.187189	0	3.86576	0.717628	0.987585	0.726649	0.467441	0.611037	0	3.86576	3.73055	1.13929	3.27445	0.00105868	0.00391935	1	3.86576	-2.04184	1.1956	-1.70779	0.0876756	0.238236	0	3.86576	-0.71052	1.00546	-0.706659	0.479778	0.71492	0	3.86576	1.68871	0.852518	1.98085	0.0476082	0.109317	0	3.86576	0.00710708	0.906995	0.00783586	0.993748	0.998129	0
1454	Vigun01g145400.v1.1	1	9.94618	1.33114	0.672318	1.97993	0.0477116	0.256263	0	9.94618	-1.16786	0.670838	-1.7409	0.0817006	0.27421	0	9.94618	-1.75782	0.672336	-2.6145	0.00893581	0.0263793	1	9.94618	0.741183	0.67082	1.10489	0.269207	0.402549	0	9.94618	-0.609457	0.683874	-0.891183	0.372831	0.595372	0	9.94618	0.721685	0.647293	1.11493	0.264881	0.513579	0	9.94618	0.131727	0.645737	0.203994	0.838358	0.905229	0	9.94618	-1.03614	0.683892	-1.51506	0.129757	0.227481	0
19488	Vigun07g289900.v1.1	1	8.08042	1.33114	0.6552	2.03165	0.0421887	0.240081	0	8.08042	0.34762	0.512576	0.678182	0.497656	0.730104	0	8.08042	0.288906	0.538553	0.536449	0.591648	0.716332	0	8.08042	1.27243	0.634021	2.00692	0.0447585	0.0974281	0	8.08042	-1.966	0.627372	-3.1337	0.00172618	0.0117751	1	8.08042	-0.634855	0.53821	-1.17957	0.238173	0.484915	0	8.08042	-0.693568	0.512216	-1.35406	0.175719	0.301362	0	8.08042	-0.345948	0.504329	-0.685959	0.492739	0.632601	0
24952	Vigun10g033900.v1.1	1	1.76051	1.33017	1.2208	1.08958	0.275897	NA	0	1.76051	-1.34265	1.57044	-0.854951	0.392578	NA	0	1.76051	-3.6542	1.48556	-2.45981	0.0139011	0.0382494	1	1.76051	-0.98138	1.32278	-0.741905	0.458145	0.593367	0	1.76051	3.43187	1.55188	2.21143	0.027006	0.103631	0	1.76051	4.76204	1.5	3.17469	0.00149997	0.00995602	1	1.76051	2.45049	1.58411	1.54692	0.121882	0.228328	0	1.76051	1.10784	1.76773	0.626703	0.530854	0.666294	0
28549	Vigun11g193000.v1.1	1	3.95152	1.32771	0.955983	1.38884	0.164881	NA	0	3.95152	-1.522	1.08555	-1.40206	0.160898	0.405876	0	3.95152	-3.07998	1.06112	-2.90258	0.00370101	0.0122742	1	3.95152	-0.230276	0.983027	-0.234252	0.814789	0.879228	0	3.95152	2.46791	1.25506	1.96636	0.0492572	0.159517	0	3.95152	3.79561	1.22295	3.10366	0.00191144	0.0122573	1	3.95152	2.23763	1.2442	1.79844	0.0721069	0.151727	0	3.95152	0.715631	1.33688	0.535298	0.592444	0.718648	0
20301	Vigun08g072900.v1.1	1	6.40129	1.32749	0.602805	2.20219	0.027652	0.187508	0	6.40129	1.01211	0.537174	1.88414	0.0595459	0.227241	0	6.40129	-0.0826042	0.516722	-0.159862	0.87299	0.923821	0	6.40129	0.232775	0.620425	0.375186	0.707522	0.800938	0	6.40129	0.425951	0.691665	0.615834	0.538004	0.737704	0	6.40129	1.75344	0.631724	2.77565	0.00550923	0.0301928	1	6.40129	0.658726	0.648559	1.01568	0.309783	0.459628	0	6.40129	1.67084	0.618085	2.70325	0.00686655	0.0186242	1
8014	Vigun03g340900.v1.1	1	194.473	1.32723	0.462679	2.86858	0.00412322	0.0637258	0	194.473	-0.560554	0.437208	-1.28212	0.1998	0.454205	0	194.473	1.92847	0.444902	4.33458	1.46036e-05	8.85773e-05	1	194.473	3.81625	0.455285	8.38212	5.19839e-17	1.45662e-15	1	194.473	-0.898764	0.463997	-1.937	0.0527451	0.167815	0	194.473	0.428465	0.453257	0.945303	0.344504	0.598065	0	194.473	2.91748	0.445707	6.54575	5.91995e-11	9.84351e-10	1	194.473	2.35693	0.446273	5.28136	1.28227e-07	8.90061e-07	1
27919	Vigun11g130000.v1.1	1	6.89648	1.32514	0.635308	2.08582	0.0369946	0.222512	0	6.89648	2.55491	1.36934	1.8658	0.0620697	0.233361	0	6.89648	-4.84283	0.928016	-5.21848	1.80395e-07	1.55645e-06	1	6.89648	-6.0726	1.19059	-5.10052	3.38729e-07	2.60319e-06	1	6.89648	5.63361	1.19059	4.7318	2.22539e-06	3.36806e-05	1	6.89648	6.95875	1.17605	5.91704	3.27792e-09	5.86624e-08	1	6.89648	0	1.54822	0	1	1	0	6.89648	2.11592	1.36934	1.54521	0.122295	0.217342	0
24647	Vigun10g003400.v1.1	1	7.0987	1.32427	0.651755	2.03184	0.0421694	0.240072	0	7.0987	0.116546	0.625852	0.18622	0.852273	0.935585	0	7.0987	-0.906801	0.61561	-1.47301	0.140748	0.254185	0	7.0987	0.300919	0.661438	0.454946	0.649148	0.7565	0	7.0987	1.67543	0.828695	2.02177	0.0432004	0.145096	0	7.0987	2.99969	0.792751	3.78391	0.000154386	0.00132758	1	7.0987	1.97635	0.80073	2.46818	0.0135801	0.0390263	1	7.0987	2.09289	0.800579	2.61423	0.008943	0.0233973	1
17906	Vigun07g131700.v1.1	1	14.136	1.32413	0.568245	2.33021	0.0197951	0.155237	0	14.136	1.12846	0.410741	2.74737	0.00600751	0.0513361	0	14.136	1.5257	0.447105	3.41241	0.000643912	0.00263689	1	14.136	1.72138	0.5401	3.18714	0.00143686	0.0051562	1	14.136	-1.46974	0.556348	-2.64175	0.00824782	0.0419333	1	14.136	-0.145605	0.482053	-0.302052	0.762612	0.893216	0	14.136	0.25164	0.448532	0.561031	0.574777	0.707837	0	14.136	1.3801	0.431884	3.19553	0.00139574	0.00453537	1
28669	Vigun11g205000.v1.1	1	4.72909	1.324	1.16395	1.1375	0.255328	0.589898	0	4.72909	0.774726	0.640468	1.20963	0.226423	0.485623	0	4.72909	2.6872	0.819012	3.28103	0.0010343	0.00400607	1	4.72909	3.23648	1.04605	3.09401	0.0019747	0.00678671	1	4.72909	0.0936002	1.32496	0.0706438	0.943681	0.98002	0	4.72909	1.4176	1.16263	1.2193	0.222729	0.465558	0	4.72909	3.33008	1.04457	3.18798	0.00143272	0.00566611	1	4.72909	4.1048	1.03514	3.96547	7.32526e-05	0.000313846	1
28609	Vigun11g199000.v1.1	1	20.2914	1.32357	0.444379	2.97847	0.00289692	0.0508941	0	20.2914	1.28445	0.394172	3.2586	0.00111964	0.0145364	1	20.2914	0.618383	0.394181	1.56878	0.116699	0.21995	0	20.2914	0.657506	0.444372	1.47963	0.138972	0.243263	0	20.2914	2.64711	0.690526	3.83346	0.000126353	0.00125221	1	20.2914	3.97068	0.668951	5.93568	2.92635e-09	5.2768e-08	1	20.2914	3.30461	0.668946	4.94003	7.8111e-07	6.65281e-06	1	20.2914	4.58906	0.659342	6.96006	3.40131e-12	4.2054e-11	1
3712	Vigun02g115900.v1.1	1	36.0174	1.32171	0.490477	2.69475	0.00704409	0.0869714	0	36.0174	0.230025	0.273534	0.840937	0.400383	0.656351	0	36.0174	2.86377	0.350755	8.16457	3.22575e-16	8.01745e-15	1	36.0174	3.95546	0.438588	9.01861	1.9049e-19	6.77456e-18	1	36.0174	-0.310996	0.528446	-0.588511	0.55619	0.751122	0	36.0174	1.01072	0.458657	2.20365	0.027549	0.108385	0	36.0174	3.64446	0.402688	9.05033	1.42538e-19	6.20665e-18	1	36.0174	3.87448	0.40214	9.63466	5.70793e-22	1.65318e-20	1
13795	Vigun05g264000.v1.1	1	43.7055	1.32101	0.56528	2.33692	0.0194434	0.153483	0	43.7055	-0.531029	0.503225	-1.05525	0.29131	0.55754	0	43.7055	1.25888	0.522047	2.41144	0.0158898	0.0429699	1	43.7055	3.11093	0.547945	5.67744	1.36724e-08	1.33323e-07	1	43.7055	-1.02884	0.566407	-1.81644	0.0693037	0.203269	0	43.7055	0.292172	0.539173	0.541889	0.587895	0.792232	0	43.7055	2.08209	0.52097	3.99656	6.427e-05	0.000364336	1	43.7055	1.55106	0.523267	2.96418	0.00303495	0.00907704	1
20744	Vigun08g117200.v1.1	1	1120.52	1.31924	0.556127	2.37219	0.0176829	0.14626	0	1120.52	-0.45509	0.553015	-0.822926	0.41055	0.664004	0	1120.52	1.70493	0.553929	3.07789	0.00208474	0.00743721	1	1120.52	3.47926	0.555217	6.2665	3.69264e-10	4.52214e-09	1	1120.52	-1.46399	0.555896	-2.63357	0.00844934	0.0427292	1	1120.52	-0.144747	0.554539	-0.261023	0.794075	0.911398	0	1120.52	2.01527	0.553625	3.64014	0.000272487	0.00132141	1	1120.52	1.56018	0.553697	2.81776	0.00483599	0.0137225	1
3263	Vigun02g071000.v1.1	1	130.197	1.31775	0.457937	2.87757	0.00400754	0.0628224	0	130.197	0.565315	0.473431	1.19408	0.232446	0.49345	0	130.197	-2.74468	0.462668	-5.93229	2.9873e-09	3.34553e-08	1	130.197	-1.99225	0.468808	-4.24961	2.14141e-05	0.000118007	1	130.197	0.399454	0.461793	0.865007	0.387035	0.608685	0	130.197	1.7172	0.459111	3.74027	0.000183822	0.00155824	1	130.197	-1.5928	0.469955	-3.38926	0.000700816	0.00303643	1	130.197	-1.02748	0.466485	-2.20261	0.0276223	0.0626326	0
6708	Vigun03g210300.v1.1	1	5.40577	1.31739	1.07472	1.2258	0.220275	0.548857	0	5.40577	-0.624245	0.497279	-1.25532	0.209362	0.465123	0	5.40577	2.04117	0.719843	2.83557	0.00457441	0.0147027	1	5.40577	3.9828	0.940282	4.23574	2.27796e-05	0.000124965	1	5.40577	-1.45813	1.04323	-1.3977	0.162203	0.356791	0	5.40577	-0.140744	0.837974	-0.167958	0.866617	0.946261	0	5.40577	2.52467	0.656743	3.84422	0.000120936	0.000639113	1	5.40577	1.90042	0.671932	2.8283	0.00467965	0.0133273	1
15290	Vigun06g109300.v1.1	1	20.9657	1.31595	0.795967	1.65327	0.0982767	0.375052	0	20.9657	-2.85694	0.806298	-3.54328	0.000395188	0.00650668	1	20.9657	-2.33952	0.815987	-2.8671	0.00414248	0.013515	1	20.9657	1.83336	0.78603	2.33243	0.0196781	0.0490316	1	20.9657	-1.94754	0.788144	-2.47105	0.0134718	0.0608546	0	20.9657	-0.631595	0.765238	-0.825358	0.409169	0.657042	0	20.9657	-0.11418	0.754897	-0.151252	0.879777	0.930201	0	20.9657	-2.97112	0.808358	-3.67549	0.000237389	0.000913955	1
12068	Vigun05g091300.v1.1	1	3.32792	1.31586	1.03377	1.27287	0.203063	NA	0	3.32792	1.0627	0.914472	1.16209	0.245198	NA	0	3.32792	0.416471	0.915442	0.45494	0.649152	0.762579	0	3.32792	0.669632	1.03291	0.648293	0.516795	0.645538	0	3.32792	3.34325	1.40643	2.37712	0.0174482	0.0742937	0	3.32792	4.65911	1.34599	3.46148	0.000537223	0.00407413	1	3.32792	4.01288	1.34533	2.98282	0.00285604	0.0102956	1	3.32792	5.07559	1.32189	3.83965	0.00012321	0.000507504	1
22209	Vigun09g038600.v1.1	1	3.78037	1.31109	0.946382	1.38537	0.165939	NA	0	3.78037	0.197687	0.802336	0.24639	0.80538	0.911672	0	3.78037	0.211401	0.830582	0.254522	0.799092	0.872796	0	3.78037	1.3248	0.921691	1.43736	0.150615	0.258616	0	3.78037	2.71705	1.34653	2.01782	0.0436099	0.146063	0	3.78037	4.02814	1.28764	3.12832	0.00175811	0.0114317	1	3.78037	4.04185	1.2696	3.18356	0.00145475	0.00573586	1	3.78037	4.23954	1.26782	3.34396	0.000825906	0.00282651	1
7437	Vigun03g283200.v1.1	1	582.46	1.3066	0.58681	2.22661	0.0259731	0.181318	0	582.46	1.9554	0.568425	3.44003	0.000581646	0.00888531	1	582.46	4.53866	0.573754	7.91046	2.56442e-15	5.77641e-14	1	582.46	3.88985	0.581601	6.68818	2.25965e-11	3.30147e-10	1	582.46	1.76131	0.621516	2.83389	0.00459845	0.0263972	1	582.46	3.06791	0.614597	4.99175	5.98358e-07	8.23455e-06	1	582.46	5.65117	0.609625	9.2699	1.86322e-20	8.69268e-19	1	582.46	7.60657	0.609204	12.4861	8.89355e-36	6.82526e-34	1
17700	Vigun07g111100.v1.1	1	30.0176	1.30421	0.557568	2.33911	0.0193297	0.153055	0	30.0176	1.54932	0.578868	2.67646	0.00744054	0.0600804	0	30.0176	-1.27275	0.55276	-2.30253	0.0213051	0.0548311	0	30.0176	-1.51785	0.583461	-2.60146	0.00928276	0.0257786	1	30.0176	3.01658	0.66923	4.50754	6.55839e-06	8.98276e-05	1	30.0176	4.32079	0.661106	6.53571	6.33104e-11	1.36488e-09	1	30.0176	1.49873	0.683085	2.19406	0.0282313	0.0714967	0	30.0176	3.04804	0.66523	4.58194	4.60676e-06	2.48911e-05	1
9619	Vigun04g050500.v1.1	1	8.71078	1.30068	0.930726	1.39749	0.162267	0.472672	0	8.71078	-0.241935	0.644941	-0.375127	0.707566	0.861967	0	8.71078	1.88431	0.740282	2.54539	0.0109156	0.0312373	1	8.71078	3.42692	0.856844	3.99946	6.34864e-05	0.000318919	1	8.71078	-1.47156	0.910963	-1.61539	0.106227	0.270267	0	8.71078	-0.170882	0.798428	-0.214023	0.830529	0.928345	0	8.71078	1.95536	0.710928	2.75043	0.0059517	0.0193764	1	8.71078	1.71342	0.715277	2.39547	0.0165991	0.0402947	1
1790	Vigun01g179000.v1.1	1	10.5808	1.29825	0.542416	2.39346	0.0166903	0.141165	0	10.5808	0.191758	0.435617	0.440198	0.659794	0.834932	0	10.5808	0.368935	0.459495	0.802914	0.422025	0.568979	0	10.5808	1.47543	0.522342	2.82464	0.00473343	0.0144393	1	10.5808	1.17915	0.688888	1.71168	0.0869561	0.236927	0	10.5808	2.4774	0.643698	3.84871	0.000118743	0.00104979	1	10.5808	2.65458	0.626876	4.23462	2.2894e-05	0.000145134	1	10.5808	2.84634	0.625689	4.54913	5.38692e-06	2.87372e-05	1
9492	Vigun04g037800.v1.1	1	3.4627	1.29368	1.20023	1.07786	0.281094	NA	0	3.4627	-0.425615	0.788695	-0.539645	0.589442	NA	0	3.4627	1.1778	0.927163	1.27032	0.20397	0.33661	0	3.4627	2.89709	1.09679	2.64142	0.00825582	0.0233236	1	3.4627	-1.81868	1.14894	-1.58292	0.11344	0.281627	0	3.4627	-0.524998	0.973896	-0.53907	0.589838	0.793601	0	3.4627	1.07841	0.843137	1.27905	0.20088	0.333513	0	3.4627	0.652798	0.859741	0.759296	0.447676	0.590743	0
23360	Vigun09g153700.v1.1	1	6.04056	1.29305	0.676336	1.91184	0.0558964	0.280417	0	6.04056	0.570916	0.646516	0.883066	0.377201	0.636438	0	6.04056	-0.634551	0.627173	-1.01176	0.311651	0.459576	0	6.04056	0.0875806	0.69431	0.12614	0.899621	0.937334	0	6.04056	2.17513	0.954525	2.27876	0.0226816	0.0906267	0	6.04056	3.46818	0.918685	3.77515	0.000159909	0.00137177	1	6.04056	2.26271	0.931997	2.42781	0.0151904	0.0426797	1	6.04056	2.83363	0.920345	3.07887	0.00207784	0.00647849	1
6511	Vigun03g190600.v1.1	1	16.9083	1.29209	0.534175	2.41884	0.0155699	0.13512	0	16.9083	2.26952	0.566819	4.00395	6.22928e-05	0.00146606	1	16.9083	-0.477752	0.511097	-0.934757	0.349914	0.499205	0	16.9083	-1.45518	0.587713	-2.47601	0.0132861	0.034952	1	16.9083	1.29726	0.601961	2.15506	0.0311568	0.115014	0	16.9083	2.58935	0.582477	4.44542	8.77215e-06	9.91026e-05	1	16.9083	-0.157916	0.631935	-0.249893	0.80267	0.880153	0	16.9083	2.1116	0.581579	3.6308	0.000282541	0.00106897	1
14549	Vigun06g035200.v1.1	1	7.173	1.29136	0.773587	1.66932	0.0950546	0.368669	0	7.173	2.58245	0.633462	4.07673	4.56742e-05	0.00115277	1	7.173	1.80448	0.626732	2.87919	0.00398693	0.0130836	1	7.173	0.513393	0.779049	0.658999	0.509896	0.639292	0	7.173	1.02675	0.961516	1.06784	0.285592	0.509706	0	7.173	2.31811	0.894521	2.59145	0.00955723	0.047221	1	7.173	1.54014	0.89925	1.71269	0.0867688	0.175364	0	7.173	4.12259	0.847862	4.86233	1.16009e-06	6.94405e-06	1
161	Vigun01g016100.v1.1	1	4.74093	1.28992	0.865614	1.49018	0.136176	0.436049	0	4.74093	-0.310349	0.601742	-0.515751	0.606029	0.802368	0	4.74093	0.842047	0.685588	1.22821	0.219367	0.355167	0	4.74093	2.44232	0.800843	3.04969	0.00229081	0.00772982	1	4.74093	0.763645	1.06347	0.718066	0.472716	0.683715	0	4.74093	2.05357	0.972134	2.11243	0.0346493	0.129096	0	4.74093	3.20596	0.914936	3.50403	0.000458272	0.00209454	1	4.74093	2.89562	0.922888	3.13756	0.00170361	0.00541905	1
16118	Vigun06g192100.v1.1	1	59.0866	1.28979	0.49996	2.57979	0.00988617	0.104373	0	59.0866	0.0186694	0.421071	0.044338	0.964635	0.986965	0	59.0866	2.22312	0.445648	4.98851	6.0848e-07	4.78385e-06	1	59.0866	3.49424	0.478182	7.30734	2.72489e-13	5.15114e-12	1	59.0866	-0.844772	0.504131	-1.6757	0.0937969	0.249285	0	59.0866	0.445017	0.473152	0.940537	0.346942	0.60103	0	59.0866	2.64947	0.450079	5.88667	3.94054e-09	5.05284e-08	1	59.0866	2.66814	0.450323	5.92494	3.1241e-09	2.72233e-08	1
28257	Vigun11g163800.v1.1	1	12.4765	1.28825	0.521576	2.46992	0.0135142	0.125319	0	12.4765	-1.02383	0.420608	-2.43417	0.014926	0.0967573	0	12.4765	-0.392763	0.454079	-0.864964	0.387058	0.535264	0	12.4765	1.91932	0.492712	3.89543	9.80259e-05	0.000469152	1	12.4765	-1.48992	0.50948	-2.9244	0.0034512	0.0208487	1	12.4765	-0.20167	0.445861	-0.452315	0.651042	0.832929	0	12.4765	0.429399	0.411722	1.04293	0.296979	0.445647	0	12.4765	-0.594432	0.440132	-1.35058	0.176831	0.291172	0
23247	Vigun09g142400.v1.1	1	70.8164	1.28824	0.8266	1.55848	0.119119	0.410841	0	70.8164	5.63248	0.493557	11.412	3.64183e-30	5.6069e-27	1	70.8164	6.38238	0.582821	10.9508	6.5836e-28	4.03352e-26	1	70.8164	2.03814	0.76628	2.65979	0.00781897	0.0222678	1	70.8164	0.374936	0.972399	0.385579	0.699809	0.846189	0	70.8164	1.66318	0.869109	1.91366	0.0556636	0.184162	0	70.8164	2.41308	0.811953	2.97195	0.00295918	0.0105998	1	70.8164	8.04556	0.77587	10.3697	3.40483e-25	1.29966e-23	1
12384	Vigun05g122900.v1.1	1	1.36902	1.28694	1.76775	0.728011	0.466607	NA	0	1.36902	2.05317	1.32651	1.54781	0.121669	NA	0	1.36902	2.52773	1.47499	1.71372	0.0865794	0.173064	0	1.36902	1.7615	1.64589	1.07024	0.284511	0.419187	0	1.36902	0.815369	1.84372	0.442241	0.658315	0.822097	0	1.36902	2.10231	1.76776	1.18925	0.23434	0.480361	0	1.36902	2.57687	1.6459	1.56563	0.117436	0.221828	0	1.36902	4.63004	1.56524	2.95803	0.00309609	0.00924096	1
9375	Vigun04g026100.v1.1	1	1385.05	1.28522	0.536606	2.39509	0.0166163	0.140871	0	1385.05	5.22179	0.532122	9.81315	9.88375e-23	7.60843e-20	1	1385.05	4.46174	0.531993	8.38684	4.99369e-17	1.32712e-15	1	1385.05	0.52517	0.536734	0.978455	0.327849	0.465752	0	1385.05	2.10579	0.553101	3.80724	0.000140527	0.00137058	1	1385.05	3.39101	0.550607	6.15867	7.33561e-10	1.41333e-08	1	1385.05	2.63096	0.550731	4.77721	1.77746e-06	1.42122e-05	1	1385.05	7.85275	0.548627	14.3135	1.80329e-46	2.54461e-44	1
26481	Vigun10g186800.v1.1	1	56.8315	1.28355	0.828758	1.54877	0.121438	0.414338	0	56.8315	0.724355	0.279426	2.5923	0.0095338	0.0712189	0	56.8315	5.72659	0.514406	11.1324	8.72232e-29	5.72897e-27	1	56.8315	6.28579	0.707322	8.88674	6.29304e-19	2.1241e-17	1	56.8315	2.09107	1.23982	1.68659	0.0916828	0.245486	0	56.8315	3.37462	1.1414	2.95656	0.00311092	0.0185683	1	56.8315	8.37686	1.05653	7.92862	2.21587e-15	6.44144e-14	1	56.8315	9.10121	1.05591	8.61934	6.73409e-18	1.444e-16	1
2253	Vigun01g225300.v1.1	1	7.67193	1.27928	0.652499	1.96059	0.0499273	0.262016	0	7.67193	1.59074	0.528937	3.00743	0.00263467	0.0279423	1	7.67193	1.10657	0.536796	2.06143	0.0392624	0.0913366	0	7.67193	0.795108	0.646049	1.23072	0.218426	0.343699	0	7.67193	1.82683	0.938937	1.94564	0.0516978	0.165119	0	7.67193	3.10612	0.890829	3.48677	0.000488887	0.00374609	1	7.67193	2.62194	0.886115	2.95892	0.00308718	0.0109924	1	7.67193	4.21268	0.862553	4.88397	1.03972e-06	6.27155e-06	1
12210	Vigun05g105500.v1.1	1	10.7892	1.27776	0.678201	1.88404	0.05956	0.291164	0	10.7892	1.26167	0.561388	2.24741	0.0246138	0.1325	0	10.7892	1.31115	0.58263	2.25039	0.0244239	0.0615793	0	10.7892	1.32723	0.660042	2.01083	0.0443432	0.0966781	0	10.7892	0.205838	0.738978	0.278544	0.780595	0.892271	0	10.7892	1.48359	0.686138	2.16224	0.0305998	0.117636	0	10.7892	1.53307	0.668195	2.29435	0.0217705	0.0575981	0	10.7892	2.79474	0.652372	4.28397	1.83588e-05	8.87192e-05	1
11337	Vigun05g018200.v1.1	1	1154.31	1.27683	0.64941	1.96614	0.049283	0.260765	0	1154.31	-0.339995	0.649862	-0.52318	0.600849	0.799588	0	1154.31	-2.14609	0.649589	-3.30377	0.000953943	0.00372809	1	1154.31	-0.529269	0.649683	-0.814656	0.415269	0.552792	0	1154.31	-0.85112	0.649447	-1.31053	0.190017	0.395178	0	1154.31	0.425709	0.649169	0.655775	0.511969	0.741498	0	1154.31	-1.38039	0.649442	-2.1255	0.0335449	0.0821435	0	1154.31	-1.72038	0.649626	-2.64827	0.00809051	0.021431	1
15997	Vigun06g180000.v1.1	1	4.71868	1.27545	1.05542	1.20847	0.226867	0.557059	0	4.71868	0.291953	0.683588	0.427089	0.669315	0.840282	0	4.71868	1.78355	0.804422	2.21719	0.0266104	0.0660788	0	4.71868	2.76704	0.966497	2.86296	0.00419702	0.0130246	1	4.71868	-1.09824	1.05212	-1.04384	0.29656	0.521408	0	4.71868	0.177201	0.908929	0.194956	0.845427	0.936717	0	4.71868	1.6688	0.803959	2.07573	0.0379191	0.0910346	0	4.71868	1.96075	0.800083	2.45069	0.0142584	0.0352105	1
12615	Vigun05g146000.v1.1	1	41.6374	1.2746	0.484895	2.6286	0.00857374	0.0971291	0	41.6374	2.45977	0.433178	5.67842	1.35943e-08	1.26846e-06	1	41.6374	2.16918	0.438672	4.94487	7.61939e-07	5.89707e-06	1	41.6374	0.984004	0.479931	2.0503	0.040335	0.0894189	0	41.6374	3.64202	0.860503	4.23243	2.31175e-05	0.000280104	1	41.6374	4.91662	0.84583	5.81278	6.14454e-09	1.06992e-07	1	41.6374	4.62603	0.842994	5.48762	4.07391e-08	4.43252e-07	1	41.6374	7.08579	0.835329	8.48263	2.20153e-17	4.54263e-16	1
17648	Vigun07g105900.v1.1	1	8.85635	1.2745	0.871138	1.46303	0.14346	0.445583	0	8.85635	-0.45402	0.540546	-0.839928	0.400949	0.656754	0	8.85635	1.86809	0.658046	2.83884	0.00452777	0.0145763	1	8.85635	3.59661	0.786161	4.5749	4.76445e-06	2.99448e-05	1	8.85635	-1.64585	0.8396	-1.96028	0.0499626	0.161128	0	8.85635	-0.371355	0.714197	-0.519961	0.603091	0.803034	0	8.85635	1.95075	0.607654	3.2103	0.00132595	0.00530407	1	8.85635	1.49673	0.615687	2.431	0.0150573	0.0369498	1
15490	Vigun06g129300.v1.1	1	34.2186	1.2738	0.557246	2.28588	0.0222614	0.165216	0	34.2186	0.0538734	0.480363	0.112151	0.910703	0.964857	0	34.2186	1.41633	0.503021	2.81565	0.0048679	0.0155288	1	34.2186	2.63625	0.536881	4.91031	9.09303e-07	6.44468e-06	1	34.2186	-1.58709	0.54909	-2.89041	0.00384743	0.0227349	1	34.2186	-0.313298	0.515756	-0.607454	0.54355	0.762953	0	34.2186	1.04916	0.493682	2.12517	0.0335723	0.0821848	0	34.2186	1.10303	0.493971	2.23299	0.0255495	0.058578	0
21690	Vigun08g211800.v1.1	1	7.63234	1.26951	0.675626	1.87901	0.0602433	0.293468	0	7.63234	0.0932985	0.599727	0.155568	0.876373	0.947369	0	7.63234	-0.148555	0.611708	-0.242852	0.80812	0.879276	0	7.63234	1.02765	0.664798	1.54581	0.122149	0.219925	0	7.63234	0.642246	0.762833	0.841922	0.399832	0.620396	0	7.63234	1.91175	0.716687	2.66749	0.0076421	0.0393533	1	7.63234	1.6699	0.706489	2.36366	0.0180953	0.0494264	1	7.63234	1.7632	0.706846	2.49446	0.0126149	0.0316886	1
17463	Vigun07g087400.v1.1	1	6.53701	1.26766	0.734109	1.7268	0.0842029	0.346956	0	6.53701	-2.36008	0.772481	-3.05519	0.00224918	0.0247343	1	6.53701	-2.29289	0.79226	-2.89411	0.00380235	0.012557	1	6.53701	1.33485	0.712718	1.8729	0.0610818	0.125811	0	6.53701	-1.71085	0.714437	-2.39468	0.0166347	0.0716053	0	6.53701	-0.443191	0.646069	-0.68598	0.492726	0.726226	0	6.53701	-0.376002	0.621656	-0.604838	0.545286	0.683849	0	6.53701	-2.73608	0.774068	-3.53467	0.000408278	0.00149304	1
21335	Vigun08g176300.v1.1	1	10.3361	1.26764	0.66138	1.91665	0.055282	0.2785	0	10.3361	-1.00106	0.394842	-2.53534	0.0112337	0.0799782	0	10.3361	0.944261	0.493601	1.913	0.0557477	0.121676	0	10.3361	3.21296	0.59134	5.43336	5.53041e-08	4.83457e-07	1	10.3361	-1.8555	0.626529	-2.96155	0.00306092	0.0188945	1	10.3361	-0.587862	0.516041	-1.13918	0.25463	0.502963	0	10.3361	1.35746	0.42256	3.21247	0.001316	0.00527435	1	10.3361	0.356399	0.445822	0.79942	0.424047	0.566882	0
9374	Vigun04g026000.v1.1	1	6.69314	1.26746	0.660645	1.91852	0.0550455	0.277853	0	6.69314	1.13583	0.812546	1.39786	0.162155	0.406999	0	6.69314	-2.24271	0.686413	-3.26729	0.00108582	0.0041882	1	6.69314	-2.11108	0.790898	-2.66922	0.00760284	0.02174	1	6.69314	2.89685	0.958655	3.02178	0.00251291	0.0160619	1	6.69314	4.16431	0.93705	4.44406	8.82761e-06	9.96239e-05	1	6.69314	0.785769	1.03302	0.760652	0.446865	0.597549	0	6.69314	1.92159	0.976592	1.96765	0.0491079	0.10244	0
23728	Vigun09g190500.v1.1	1	81.7246	1.25983	0.535267	2.35364	0.0185907	0.15011	0	81.7246	1.36234	0.512961	2.65583	0.00791142	0.0624631	0	81.7246	1.57859	0.517277	3.05173	0.00227523	0.0080245	1	81.7246	1.47608	0.531098	2.7793	0.00544759	0.0163085	1	81.7246	-0.442868	0.539915	-0.820255	0.412071	0.631383	0	81.7246	0.816958	0.529197	1.54377	0.122644	0.317578	0	81.7246	1.03321	0.524979	1.9681	0.0490563	0.111911	0	81.7246	2.39555	0.522085	4.58843	4.46599e-06	2.42022e-05	1
26571	Vigun10g195800.v1.1	1	17.4939	1.25806	0.510455	2.46459	0.0137169	0.126224	0	17.4939	0.107814	0.403193	0.2674	0.789161	0.90333	0	17.4939	0.760282	0.432706	1.75704	0.0789112	0.160912	0	17.4939	1.91053	0.48569	3.93365	8.36656e-05	0.000407195	1	17.4939	-1.254	0.504861	-2.48385	0.0129971	0.0591965	0	17.4939	0.00406762	0.454089	0.00895775	0.992853	1	0	17.4939	0.656536	0.42606	1.54095	0.123329	0.230326	0	17.4939	0.764349	0.426092	1.79386	0.0728354	0.142555	0
25724	Vigun10g111100.v1.1	1	2.43579	1.25625	0.920649	1.36453	0.172401	NA	0	2.43579	1.21693	1.12834	1.07851	0.280805	NA	0	2.43579	-1.77329	0.928789	-1.90925	0.0562293	0.122617	0	2.43579	-1.73397	1.12165	-1.54591	0.122125	0.219918	0	2.43579	1.67442	1.1864	1.41134	0.158144	0.350752	0	2.43579	2.93067	1.13424	2.58381	0.00977152	0.048051	1	2.43579	-0.0595554	1.30269	-0.0457172	0.963536	0.981171	0	2.43579	1.15737	1.19273	0.970359	0.331868	0.472013	0
19306	Vigun07g271700.v1.1	1	5.63345	1.25545	0.803927	1.56165	0.118371	0.409624	0	5.63345	-0.466397	0.849433	-0.549069	0.582958	0.788906	0	5.63345	-1.93597	0.820691	-2.35895	0.0183266	0.0483055	1	5.63345	-0.214123	0.833248	-0.256975	0.797198	0.867952	0	5.63345	-0.966902	0.805955	-1.1997	0.230257	0.446816	0	5.63345	0.288548	0.757271	0.381037	0.703176	0.86214	0	5.63345	-1.18103	0.788329	-1.49814	0.134097	0.245857	0	5.63345	-1.64742	0.822678	-2.00251	0.0452296	0.0954886	0
7310	Vigun03g270500.v1.1	1	13.5984	1.25336	0.473381	2.64768	0.00810464	0.0937636	0	13.5984	0.626093	0.423135	1.47965	0.138966	0.371764	0	13.5984	-0.00715455	0.423904	-0.0168778	0.986534	0.993575	0	13.5984	0.620113	0.472693	1.31187	0.189563	0.308307	0	13.5984	1.66253	0.620122	2.68097	0.00734085	0.038224	1	13.5984	2.91589	0.591246	4.93177	8.14883e-07	1.09056e-05	1	13.5984	2.28264	0.590696	3.86433	0.000111395	0.000594398	1	13.5984	2.90874	0.583229	4.9873	6.12305e-07	3.83076e-06	1
3564	Vigun02g101100.v1.1	1	5.3522	1.25213	0.631681	1.98222	0.047455	0.255604	0	5.3522	-0.868652	0.801013	-1.08444	0.278169	0.543687	0	5.3522	-3.03995	0.746197	-4.07392	4.6228e-05	0.000251788	1	5.3522	-0.919168	0.695581	-1.32144	0.186355	0.304154	0	5.3522	1.18509	0.751828	1.57628	0.11496	0.284186	0	5.3522	2.43722	0.714879	3.40928	0.000651349	0.00482165	1	5.3522	0.265927	0.771923	0.344499	0.730471	0.829624	0	5.3522	-0.602725	0.850315	-0.708826	0.478433	0.619628	0
17466	Vigun07g087700.v1.1	1	32.4417	1.25164	0.483276	2.58991	0.0096001	0.102435	0	32.4417	-0.463314	0.461342	-1.00428	0.315246	0.581277	0	32.4417	-0.704103	0.465688	-1.51196	0.130543	0.240097	0	32.4417	1.01085	0.479089	2.10994	0.0348631	0.0792564	0	32.4417	-1.36015	0.480024	-2.8335	0.00460415	0.026422	1	32.4417	-0.108505	0.460538	-0.235604	0.81374	0.920309	0	32.4417	-0.349294	0.456143	-0.765756	0.443821	0.594673	0	32.4417	-0.812608	0.462312	-1.75771	0.0787976	0.152142	0
8271	Vigun03g366600.v1.1	1	17.4973	1.24976	0.548	2.28059	0.0225728	0.166565	0	17.4973	0.244341	0.446213	0.547587	0.583976	0.789474	0	17.4973	0.910171	0.473735	1.92126	0.0546984	0.119828	0	17.4973	1.91559	0.52439	3.65299	0.000259202	0.00112107	1	17.4973	-1.02976	0.548029	-1.87902	0.0602416	0.184431	0	17.4973	0.220004	0.501263	0.438899	0.660735	0.837681	0	17.4973	0.885834	0.475338	1.86359	0.0623793	0.135501	0	17.4973	1.13018	0.473769	2.3855	0.017056	0.0412574	1
24986	Vigun10g037300.v1.1	1	115.957	1.24892	1.22311	1.0211	0.307206	0.639568	0	115.957	-1.386	1.24233	-1.11565	0.264573	0.529634	0	115.957	-4.39156	1.23753	-3.54865	0.000387209	0.00168404	1	115.957	-1.75663	1.22797	-1.43052	0.152568	0.261365	0	115.957	-1.33671	1.22289	-1.09308	0.274358	0.498207	0	115.957	-0.0877896	1.22147	-0.071872	0.942704	0.980196	0	115.957	-3.09335	1.22634	-2.52243	0.0116547	0.034285	1	115.957	-4.47935	1.2373	-3.62025	0.000294323	0.00111048	1
9155	Vigun04g004100.v1.1	1	12.7934	1.2487	0.601401	2.07632	0.0378645	0.225483	0	12.7934	0.0769781	0.463428	0.166106	0.868074	0.943669	0	12.7934	0.865556	0.503151	1.72027	0.0853831	0.171267	0	12.7934	2.03728	0.568584	3.58307	0.000339575	0.00142065	1	12.7934	-1.42831	0.589187	-2.4242	0.0153421	0.0673809	0	12.7934	-0.179608	0.52583	-0.34157	0.732675	0.878129	0	12.7934	0.60897	0.487956	1.248	0.212031	0.347254	0	12.7934	0.685948	0.488486	1.40423	0.16025	0.269334	0
13296	Vigun05g214100.v1.1	1	4.23285	1.24852	1.08594	1.14972	0.250261	NA	0	4.23285	3.88824	1.29037	3.01327	0.00258445	0.0275171	1	4.23285	0.208811	1.01895	0.204929	0.837628	0.899126	0	4.23285	-2.43091	1.3439	-1.80885	0.0704746	0.141272	0	4.23285	0.479899	1.15872	0.414163	0.678755	0.83482	0	4.23285	1.72842	1.11288	1.55311	0.120398	0.313659	0	4.23285	-1.95101	1.36576	-1.42851	0.153144	0.271484	0	4.23285	1.93723	1.09618	1.76725	0.0771865	0.149558	0
23666	Vigun09g184300.v1.1	1	10.7142	1.24805	0.57509	2.17019	0.0299928	0.196708	0	10.7142	0.0180997	0.721096	0.0251003	0.979975	0.992602	0	10.7142	-3.25289	0.646217	-5.03375	4.80984e-07	3.83385e-06	1	10.7142	-2.02294	0.658112	-3.07385	0.00211313	0.00720137	1	10.7142	2.71701	0.759923	3.57537	0.000349728	0.00305716	1	10.7142	3.96506	0.744185	5.32806	9.92679e-08	1.51099e-06	1	10.7142	0.694068	0.810058	0.856813	0.391548	0.544966	0	10.7142	0.712168	0.815077	0.873743	0.382258	0.525668	0
5280	Vigun03g067500.v1.1	1	218.961	1.24674	0.471835	2.64233	0.00823383	0.0946496	0	218.961	-0.559487	0.448911	-1.24632	0.212646	0.469259	0	218.961	2.04856	0.456128	4.4912	7.08218e-06	4.59785e-05	1	218.961	3.85479	0.464862	8.29233	1.11049e-16	3.03229e-15	1	218.961	-0.829106	0.473002	-1.75286	0.0796265	0.223183	0	218.961	0.417638	0.463945	0.90019	0.368019	0.620305	0	218.961	3.02569	0.456851	6.62292	3.52176e-11	6.03842e-10	1	218.961	2.4662	0.457335	5.39255	6.94654e-08	5.04503e-07	1
12498	Vigun05g134300.v1.1	1	13.011	1.23656	0.682982	1.81053	0.0702139	0.317379	0	13.011	0.433818	0.543462	0.798248	0.424727	0.673905	0	13.011	1.44393	0.583801	2.47333	0.0133861	0.0370811	1	13.011	2.24667	0.648838	3.46261	0.000534968	0.0021348	1	13.011	-0.667808	0.696021	-0.959466	0.337324	0.562413	0	13.011	0.56875	0.639108	0.889912	0.373513	0.626015	0	13.011	1.57886	0.602483	2.62059	0.00877767	0.0269916	1	13.011	2.01268	0.599003	3.36005	0.00077928	0.00268374	1
5898	Vigun03g129300.v1.1	1	17.7247	1.23491	0.82349	1.4996	0.133717	0.431493	0	17.7247	2.98866	0.619147	4.82706	1.38566e-06	6.53065e-05	1	17.7247	3.60994	0.669437	5.39249	6.94861e-08	6.40455e-07	1	17.7247	1.85618	0.783156	2.37013	0.0177817	0.04491	1	17.7247	1.20666	1.03657	1.16409	0.244389	0.463371	0	17.7247	2.44157	0.973886	2.50704	0.0121748	0.057199	0	17.7247	3.06285	0.940028	3.25825	0.00112101	0.0045945	1	17.7247	6.05151	0.918966	6.58512	4.54506e-11	4.99295e-10	1
22179	Vigun09g035600.v1.1	1	3.7413	1.2347	0.83523	1.47827	0.139335	NA	0	3.7413	-0.947914	1.04856	-0.904015	0.365987	0.627242	0	3.7413	-3.14005	0.983646	-3.19225	0.00141167	0.00527435	1	3.7413	-0.957435	0.910784	-1.05122	0.293157	0.428538	0	3.7413	0.652573	0.9215	0.708164	0.478843	0.689229	0	3.7413	1.88727	0.876603	2.15294	0.0313236	0.119644	0	3.7413	-0.304862	0.948869	-0.32129	0.747991	0.842317	0	3.7413	-1.25278	1.05788	-1.18423	0.236321	0.365004	0
402	Vigun01g040200.v1.1	1	3.90836	1.23462	1.04569	1.18068	0.237729	NA	0	3.90836	-0.579067	0.700095	-0.827126	0.408166	0.661972	0	3.90836	0.894469	0.820106	1.09067	0.275416	0.419317	0	3.90836	2.70816	0.954474	2.83733	0.00454925	0.0139572	1	3.90836	-1.48521	1.01387	-1.46489	0.142952	0.328405	0	3.90836	-0.250586	0.86966	-0.288143	0.773237	0.899796	0	3.90836	1.22295	0.757541	1.61437	0.106448	0.205397	0	3.90836	0.643882	0.779134	0.826407	0.408573	0.55176	0
27297	Vigun11g067800.v1.1	1	13.8747	1.23239	0.604218	2.03965	0.0413856	0.23764	0	13.8747	-1.18781	0.589759	-2.01406	0.0440035	0.189502	0	13.8747	-1.43413	0.596326	-2.40494	0.0161751	0.0435798	1	13.8747	0.986071	0.597738	1.64967	0.0990103	0.185598	0	13.8747	-0.687424	0.610631	-1.12576	0.260267	0.48247	0	13.8747	0.544968	0.581245	0.937587	0.348457	0.602675	0	13.8747	0.298647	0.574506	0.519833	0.60318	0.731311	0	13.8747	-0.889162	0.602823	-1.475	0.140213	0.241991	0
20928	Vigun08g135600.v1.1	1	26.0686	1.23238	0.44922	2.74337	0.00608115	0.0793904	0	26.0686	0.999245	0.502597	1.98816	0.0467936	0.197062	0	26.0686	-2.17905	0.458441	-4.75318	2.00242e-06	1.45261e-05	1	26.0686	-1.94592	0.4942	-3.93751	8.23313e-05	0.000401819	1	26.0686	2.42612	0.538365	4.50646	6.59192e-06	9.02277e-05	1	26.0686	3.6585	0.528617	6.92089	4.4883e-12	1.09324e-10	1	26.0686	0.480198	0.567337	0.846407	0.397326	0.550127	0	26.0686	1.47944	0.546083	2.70919	0.00674471	0.0183369	1
26148	Vigun10g153500.v1.1	1	12.7654	1.23233	0.774515	1.59109	0.111588	0.398387	0	12.7654	-0.194432	0.862446	-0.225442	0.821635	0.919252	0	12.7654	-2.89203	0.818258	-3.53437	0.000408743	0.00176541	1	12.7654	-1.46527	0.821061	-1.78461	0.074325	0.147544	0	12.7654	-0.64479	0.779107	-0.827601	0.407897	0.628026	0	12.7654	0.587537	0.761102	0.771955	0.440141	0.684621	0	12.7654	-2.11006	0.808421	-2.6101	0.00905149	0.0276668	1	12.7654	-2.30449	0.822606	-2.80145	0.00508731	0.0143315	1
23515	Vigun09g169200.v1.1	1	9.71598	1.2322	0.498202	2.47329	0.0133875	0.124724	0	9.71598	1.59092	0.531494	2.99331	0.0027597	0.0289034	1	9.71598	-0.640501	0.454157	-1.41031	0.158449	0.278809	0	9.71598	-0.999228	0.569589	-1.75429	0.07938	0.155854	0	9.71598	-0.655355	0.50894	-1.28769	0.197855	0.405906	0	9.71598	0.576842	0.463269	1.24516	0.213074	0.453639	0	9.71598	-1.65458	0.539301	-3.06801	0.00215486	0.00806278	1	9.71598	-0.0636582	0.465911	-0.136632	0.891322	0.932998	0
20822	Vigun08g125000.v1.1	1	7.98821	1.2312	0.516947	2.38167	0.0172343	0.144044	0	7.98821	0.544123	0.593112	0.917403	0.358932	0.620382	0	7.98821	-1.81314	0.525134	-3.45273	0.000554947	0.00231865	1	7.98821	-1.12607	0.585876	-1.92203	0.0546023	0.114977	0	7.98821	0.718285	0.587618	1.22237	0.221568	0.436453	0	7.98821	1.94948	0.553465	3.52232	0.000427782	0.00333159	1	7.98821	-0.407784	0.618337	-0.659486	0.509584	0.654047	0	7.98821	0.136339	0.594833	0.229205	0.81871	0.890798	0
2686	Vigun02g013300.v1.1	1	27.4181	1.23101	0.510453	2.41161	0.0158823	0.136709	0	27.4181	1.19204	0.413061	2.88588	0.00390319	0.0373725	1	27.4181	2.00589	0.438981	4.56942	4.89079e-06	3.2743e-05	1	27.4181	2.04486	0.48834	4.18736	2.82215e-05	0.000152109	1	27.4181	1.0457	0.606346	1.7246	0.0846005	0.232204	0	27.4181	2.27671	0.573077	3.97278	7.10373e-05	0.00065909	1	27.4181	3.09056	0.553473	5.58394	2.35128e-08	2.64501e-07	1	27.4181	4.2826	0.547538	7.82157	5.21701e-15	8.6707e-14	1
15494	Vigun06g129700.v1.1	1	797.053	1.22963	0.411814	2.9859	0.00282748	0.050164	0	797.053	-1.21917	0.410373	-2.97087	0.00296956	0.0304116	1	797.053	-0.80109	0.410885	-1.94967	0.0512155	0.113494	0	797.053	1.64771	0.411303	4.00607	6.17369e-05	0.000310773	1	797.053	-1.87249	0.411384	-4.55168	5.32192e-06	7.41063e-05	1	797.053	-0.642854	0.410283	-1.56686	0.117148	0.308197	0	797.053	-0.224779	0.40977	-0.548549	0.583315	0.715035	0	797.053	-1.44394	0.410454	-3.51792	0.000434945	0.00158104	1
23096	Vigun09g127300.v1.1	1	63.956	1.22748	0.43699	2.80894	0.00497042	0.0713587	0	63.956	0.3487	0.317468	1.09838	0.272039	0.537265	0	63.956	2.95723	0.358129	8.25744	1.48831e-16	3.78955e-15	1	63.956	3.83601	0.404339	9.4871	2.37541e-21	1.00299e-19	1	63.956	2.52679	0.713349	3.54215	0.000396883	0.00339691	1	63.956	3.75427	0.688563	5.45232	4.97165e-08	7.84098e-07	1	63.956	6.36279	0.668318	9.52061	1.72168e-21	8.88516e-20	1	63.956	6.7115	0.667954	10.0478	9.39037e-24	3.18428e-22	1
20317	Vigun08g074500.v1.1	1	8.06153	1.22638	0.486179	2.52248	0.0116531	0.11506	0	8.06153	0.0207457	0.576123	0.0360092	0.971275	0.989101	0	8.06153	-2.23566	0.519206	-4.30593	1.66283e-05	0.000100054	1	8.06153	-1.03003	0.546546	-1.88462	0.0594809	0.123188	0	8.06153	1.79856	0.647269	2.77869	0.00545778	0.0301382	1	8.06153	3.02494	0.619489	4.88296	1.04506e-06	1.37876e-05	1	8.06153	0.76853	0.667914	1.15064	0.24988	0.39261	0	8.06153	0.789275	0.67243	1.17377	0.240489	0.369993	0
28187	Vigun11g156800.v1.1	1	16.7865	1.22559	0.455785	2.68897	0.00716734	0.087655	0	16.7865	0.10479	0.350281	0.299158	0.764819	0.891392	0	16.7865	0.73787	0.380058	1.94147	0.0522016	0.115329	0	16.7865	1.85867	0.431269	4.30977	1.63423e-05	9.23614e-05	1	16.7865	1.1462	0.576382	1.98861	0.0467447	0.153473	0	16.7865	2.37179	0.539082	4.39968	1.08411e-05	0.000120128	1	16.7865	3.00487	0.518519	5.79509	6.82833e-09	8.40017e-08	1	16.7865	3.10966	0.518575	5.99654	2.01564e-09	1.8068e-08	1
19021	Vigun07g243200.v1.1	1	62.5007	1.22514	0.438575	2.79346	0.00521482	0.0730411	0	62.5007	1.24824	0.36755	3.3961	0.000683523	0.0101025	1	62.5007	2.57643	0.388075	6.639	3.15821e-11	4.56855e-10	1	62.5007	2.55333	0.420523	6.07179	1.26488e-09	1.43271e-08	1	62.5007	0.816216	0.494031	1.65215	0.098503	0.257215	0	62.5007	2.04136	0.469753	4.34559	1.38901e-05	0.000150102	1	62.5007	3.36955	0.452945	7.43919	1.01306e-13	2.41989e-12	1	62.5007	4.61778	0.4498	10.2663	9.99638e-25	3.64401e-23	1
21475	Vigun08g190300.v1.1	1	10.9903	1.22223	0.672373	1.81778	0.0690978	0.314378	0	10.9903	0.744888	0.531464	1.40158	0.161042	0.40589	0	10.9903	1.46266	0.569497	2.56834	0.0102188	0.029555	1	10.9903	1.94	0.640479	3.02898	0.00245382	0.00821394	1	10.9903	3.66075	1.19362	3.06694	0.00216263	0.0142142	1	10.9903	4.88298	1.1611	4.20549	2.6052e-05	0.000266821	1	10.9903	5.60075	1.14292	4.90037	9.56554e-07	8.03575e-06	1	10.9903	6.34564	1.13884	5.572	2.51833e-08	1.9422e-07	1
17798	Vigun07g120900.v1.1	1	2748.49	1.22033	0.580599	2.10185	0.0355667	0.217857	0	2748.49	-0.118274	0.581383	-0.203436	0.838794	0.927781	0	2748.49	-3.27549	0.580983	-5.63784	1.72198e-08	1.73005e-07	1	2748.49	-1.93689	0.580998	-3.33372	0.000856922	0.00324098	1	2748.49	-0.255085	0.580658	-0.439304	0.660441	0.823159	0	2748.49	0.965244	0.58056	1.66261	0.096391	0.272134	0	2748.49	-2.19197	0.58096	-3.77302	0.000161285	0.000827445	1	2748.49	-2.31025	0.581043	-3.97603	7.00745e-05	0.000301055	1
11366	Vigun05g021100.v1.1	1	16.0901	1.21378	0.491563	2.46922	0.0135408	0.125372	0	16.0901	0.49037	0.359681	1.36335	0.172773	0.42055	0	16.0901	1.19091	0.396984	2.99989	0.0027008	0.00930558	1	16.0901	1.91432	0.46196	4.1439	3.41455e-05	0.000181622	1	16.0901	-0.228678	0.523042	-0.437209	0.66196	0.824178	0	16.0901	0.985098	0.471109	2.09102	0.0365264	0.134358	0	16.0901	1.68564	0.440133	3.82983	0.00012823	0.000674419	1	16.0901	2.17601	0.435357	4.99821	5.7864e-07	3.63157e-06	1
21571	Vigun08g199900.v1.1	1	114.212	1.21361	0.450652	2.69301	0.00708093	0.0872086	0	114.212	1.42791	0.47095	3.03198	0.00242957	0.0262116	1	114.212	-2.45137	0.453985	-5.39967	6.67647e-08	6.17454e-07	1	114.212	-2.66567	0.467737	-5.69907	1.20462e-08	1.1831e-07	1	114.212	5.44089	0.602507	9.03042	1.71014e-19	8.80387e-18	1	114.212	6.6545	0.600729	11.0774	1.61558e-28	1.05017e-26	1	114.212	2.77522	0.61365	4.52248	6.11201e-06	4.35551e-05	1	114.212	4.20313	0.605004	6.94728	3.72407e-12	4.58631e-11	1
16448	Vigun06g225100.v1.1	1	125.717	1.20783	0.65553	1.84253	0.0653983	0.305536	0	125.717	-1.7615	0.658702	-2.6742	0.00749086	0.0603286	0	125.717	-2.24691	0.659099	-3.40907	0.000651851	0.00266441	1	125.717	0.722414	0.65513	1.1027	0.270156	0.403528	0	125.717	-2.06222	0.653826	-3.15408	0.00161003	0.0111125	1	125.717	-0.854388	0.650188	-1.31406	0.188825	0.421349	0	125.717	-1.33981	0.649784	-2.06192	0.039215	0.0937044	0	125.717	-3.1013	0.657404	-4.7175	2.38759e-06	1.3564e-05	1
15659	Vigun06g146200.v1.1	1	22.1933	1.20776	0.482532	2.50295	0.0123162	0.11812	0	22.1933	-0.244954	0.43025	-0.569328	0.569133	0.778246	0	22.1933	-0.00592514	0.443729	-0.0133531	0.989346	0.995251	0	22.1933	1.44678	0.470167	3.07717	0.00208976	0.00712839	1	22.1933	-0.877473	0.484641	-1.81056	0.0702087	0.20492	0	22.1933	0.330282	0.454922	0.72602	0.467827	0.705154	0	22.1933	0.569311	0.441784	1.28866	0.197515	0.329156	0	22.1933	0.324357	0.446022	0.727223	0.46709	0.609283	0
26777	Vigun11g015800.v1.1	1	25.5453	1.2059	0.462352	2.60819	0.00910232	0.100092	0	25.5453	0.666718	0.355465	1.87562	0.060707	0.230206	0	25.5453	1.51877	0.385929	3.93536	8.30728e-05	0.000428429	1	25.5453	2.05795	0.437246	4.70662	2.51855e-06	1.65622e-05	1	25.5453	-0.977573	0.462573	-2.11333	0.0345721	0.123922	0	25.5453	0.228329	0.419088	0.544824	0.585875	0.791159	0	25.5453	1.08038	0.391214	2.7616	0.00575184	0.018799	1	25.5453	1.7471	0.386194	4.52389	6.07136e-06	3.20617e-05	1
10600	Vigun04g148600.v1.1	1	29.8758	1.20557	0.702804	1.71536	0.0862784	0.350372	0	29.8758	0.749067	0.559369	1.33913	0.180529	0.430461	0	29.8758	2.88597	0.605808	4.76383	1.89948e-06	1.37979e-05	1	29.8758	3.34247	0.663192	5.03997	4.65614e-07	3.48168e-06	1	29.8758	-1.8853	0.681782	-2.76525	0.00568794	0.0311377	1	29.8758	-0.679731	0.628694	-1.08118	0.279617	0.530774	0	29.8758	1.45717	0.584077	2.49482	0.012602	0.0366486	1	29.8758	2.20624	0.581288	3.79543	0.00014739	0.000596653	1
7221	Vigun03g261600.v1.1	1	10.9024	1.20246	0.791962	1.51833	0.128931	0.424733	0	10.9024	-1.90838	0.679069	-2.8103	0.0049496	0.0443879	1	10.9024	-0.320393	0.724949	-0.441953	0.658524	0.770173	0	10.9024	2.79045	0.750191	3.71965	0.000199497	0.000886148	1	10.9024	-1.99562	0.765722	-2.60619	0.00915563	0.0453572	1	10.9024	-0.793155	0.70491	-1.12519	0.26051	0.508931	0	10.9024	0.794836	0.657633	1.20863	0.226804	0.36507	0	10.9024	-1.11355	0.696188	-1.59949	0.109711	0.199485	0
19153	Vigun07g256400.v1.1	1	29.8915	1.20208	0.426218	2.82034	0.00479734	0.0700479	0	29.8915	0.255281	0.369674	0.690558	0.489843	0.724975	0	29.8915	0.53203	0.383288	1.38807	0.165115	0.287375	0	29.8915	1.47883	0.414019	3.57189	0.000354419	0.0014757	1	29.8915	-1.10127	0.424276	-2.59564	0.00944161	0.0464109	1	29.8915	0.100813	0.395693	0.254775	0.798897	0.913452	0	29.8915	0.377562	0.382521	0.987035	0.323626	0.474174	0	29.8915	0.632843	0.381127	1.66045	0.096823	0.180225	0
16972	Vigun07g038300.v1.1	1	5.52887	1.19992	0.684347	1.75338	0.0795365	0.338187	0	5.52887	0.855674	0.645566	1.32546	0.185018	0.435829	0	5.52887	-0.493701	0.596308	-0.827929	0.407711	0.554999	0	5.52887	-0.149453	0.72767	-0.205386	0.83727	0.895841	0	5.52887	-2.06843	0.64487	-3.20751	0.0013389	0.00959125	1	5.52887	-0.868506	0.553741	-1.56843	0.11678	0.307645	0	5.52887	-2.21788	0.606466	-3.65705	0.00025513	0.00124678	1	5.52887	-1.36221	0.550554	-2.47425	0.0133518	0.0332722	1
24469	Vigun09g264600.v1.1	1	41.9349	1.19888	0.510712	2.34747	0.0189012	0.15153	0	41.9349	0.178542	0.466697	0.382566	0.702042	0.8585	0	41.9349	1.02157	0.478966	2.13287	0.0329353	0.0789351	0	41.9349	2.04191	0.499224	4.09017	4.31057e-05	0.000223308	1	41.9349	-0.365529	0.519903	-0.703072	0.482011	0.692169	0	41.9349	0.833353	0.500774	1.66413	0.0960867	0.271455	0	41.9349	1.67638	0.489053	3.42781	0.000608471	0.00267966	1	41.9349	1.85492	0.488755	3.79521	0.000147521	0.000596853	1
27661	Vigun11g104200.v1.1	1	1.52905	1.19459	1.60657	0.743565	0.45714	NA	0	1.52905	-1.81326	1.92672	-0.941115	0.346646	NA	0	1.52905	-4.29902	1.78293	-2.41121	0.0158998	0.0429811	1	1.52905	-1.29116	1.76479	-0.731625	0.464398	0.59918	0	1.52905	-1.16952	1.59841	-0.731677	0.464365	0.677441	0	1.52905	0.0250724	1.52458	0.0164455	0.986879	0.999069	0	1.52905	-2.46068	1.69048	-1.45561	0.1455	0.261218	0	1.52905	-4.27395	1.77558	-2.40707	0.016081	0.0391935	1
19353	Vigun07g276400.v1.1	1	12.0887	1.19431	0.607671	1.96539	0.0493695	0.261146	0	12.0887	-1.09923	0.559072	-1.96617	0.0492795	0.203814	0	12.0887	-0.825784	0.576652	-1.43203	0.152135	0.270309	0	12.0887	1.46775	0.591014	2.48345	0.0130118	0.0343547	1	12.0887	-0.737612	0.613772	-1.20177	0.229453	0.446037	0	12.0887	0.456696	0.575701	0.793287	0.42761	0.673583	0	12.0887	0.73014	0.558091	1.30828	0.190778	0.320482	0	12.0887	-0.369087	0.583077	-0.632999	0.526734	0.662571	0
22258	Vigun09g043500.v1.1	1	11.3441	1.19385	0.598036	1.99628	0.0459033	0.251232	0	11.3441	-0.304125	0.516701	-0.58859	0.556136	0.769763	0	11.3441	-0.00968243	0.538826	-0.0179695	0.985663	0.993187	0	11.3441	1.48829	0.578181	2.57409	0.0100504	0.027586	1	11.3441	-0.412802	0.616705	-0.669367	0.503261	0.708423	0	11.3441	0.781045	0.57283	1.36349	0.172729	0.398403	0	11.3441	1.07549	0.552069	1.9481	0.0514024	0.116172	0	11.3441	0.771363	0.559475	1.37873	0.167979	0.279416	0
3836	Vigun02g128300.v1.1	1	8.88147	1.19363	0.907174	1.31576	0.188254	0.509118	0	8.88147	0.683173	0.746545	0.915112	0.360133	0.621699	0	8.88147	1.73128	0.793119	2.18288	0.0290448	0.0710194	0	8.88147	2.24173	0.866751	2.58637	0.00969937	0.0267555	1	8.88147	0.440036	0.9962	0.441715	0.658696	0.822278	0	8.88147	1.63366	0.938366	1.74096	0.0816898	0.242003	0	8.88147	2.68177	0.899345	2.98191	0.00286452	0.0103209	1	8.88147	3.36494	0.893582	3.76568	0.000166096	0.000665603	1
21743	Vigun08g217100.v1.1	1	5.57536	1.19243	0.879053	1.3565	0.174941	0.492126	0	5.57536	-0.507086	1.04592	-0.484821	0.627804	0.814857	0	5.57536	-3.01054	0.977433	-3.08005	0.00206965	0.00739313	1	5.57536	-1.31102	0.95463	-1.37333	0.169649	0.283105	0	5.57536	-0.462006	0.892089	-0.517892	0.604533	0.786612	0	5.57536	0.730428	0.858506	0.850813	0.394873	0.644075	0	5.57536	-1.77303	0.935744	-1.89478	0.0581214	0.12817	0	5.57536	-2.28012	0.989172	-2.30507	0.0211625	0.0497651	1
19059	Vigun07g247000.v1.1	1	2.59096	1.19136	0.843831	1.41184	0.157996	NA	0	2.59096	3.13157	1.30403	2.40146	0.0163296	NA	0	2.59096	-1.86314	0.863375	-2.15797	0.0309302	0.0749554	0	2.59096	-3.80335	1.29117	-2.94567	0.0032226	0.0104036	1	2.59096	4.08571	1.29117	3.16435	0.0015543	0.0108252	1	2.59096	5.27707	1.25483	4.20539	2.60633e-05	0.000266821	1	2.59096	0.282357	1.5905	0.177528	0.859094	0.918556	0	2.59096	3.41393	1.30403	2.61799	0.0088449	0.0231767	1
14468	Vigun06g027100.v1.1	1	13.1497	1.19055	0.415879	2.86272	0.00420023	0.0643081	0	13.1497	0.354877	0.415176	0.854762	0.392683	0.650015	0	13.1497	-1.03946	0.395064	-2.63112	0.0085103	0.0252801	1	13.1497	-0.203794	0.43503	-0.468459	0.639456	0.748565	0	13.1497	0.650031	0.472925	1.37449	0.16929	0.366745	0	13.1497	1.84058	0.443693	4.14831	3.34938e-05	0.000333939	1	13.1497	0.446237	0.461692	0.966526	0.333781	0.485278	0	13.1497	0.801114	0.454729	1.76174	0.0781134	0.151007	0
28247	Vigun11g162800.v1.1	1	344.646	1.18971	0.430975	2.7605	0.00577133	0.0771068	0	344.646	-0.663617	0.414976	-1.59917	0.109783	0.325978	0	344.646	2.01042	0.420165	4.78485	1.71118e-06	1.25216e-05	1	344.646	3.86375	0.425918	9.07158	1.173e-19	4.23363e-18	1	344.646	-1.23012	0.430077	-2.86023	0.00423329	0.0246412	1	344.646	-0.0404156	0.423986	-0.095323	0.924058	0.970903	0	344.646	2.63363	0.418844	6.28784	3.21915e-10	4.80596e-09	1	344.646	1.97001	0.419244	4.69896	2.61496e-06	1.47484e-05	1
22204	Vigun09g038100.v1.1	1	13.7746	1.18919	0.566042	2.10088	0.0356514	0.218227	0	13.7746	0.272246	0.512807	0.530894	0.595492	0.796273	0	13.7746	0.0840132	0.521925	0.160968	0.872119	0.92346	0	13.7746	1.00095	0.557646	1.79497	0.0726591	0.144881	0	13.7746	1.12134	0.653907	1.71483	0.0863763	0.235563	0	13.7746	2.31053	0.625763	3.69234	0.000222201	0.00184544	1	13.7746	2.12229	0.618178	3.43315	0.000596617	0.0026369	1	13.7746	2.39454	0.616114	3.88652	0.000101691	0.000425112	1
18624	Vigun07g203500.v1.1	1	10.6433	1.189	0.627259	1.89554	0.0580208	0.286551	0	10.6433	-0.139339	0.451572	-0.308565	0.757653	0.887611	0	10.6433	0.978508	0.508811	1.92313	0.0544643	0.119471	0	10.6433	2.30684	0.581793	3.96506	7.33778e-05	0.000363186	1	10.6433	-1.12355	0.620957	-1.80938	0.0703924	0.205341	0	10.6433	0.065451	0.549275	0.119159	0.90515	0.963614	0	10.6433	1.1833	0.496721	2.38222	0.0172086	0.0474384	1	10.6433	1.04396	0.50102	2.08366	0.0371907	0.0807941	0
28698	Vigun11g207900.v1.1	1	9.24171	1.18888	1.04677	1.13576	0.256056	0.590043	0	9.24171	0.327055	0.61608	0.530864	0.595513	0.796273	0	9.24171	2.88731	0.775442	3.72344	0.000196528	0.000918672	1	9.24171	3.74914	0.934867	4.01035	6.063e-05	0.000305694	1	9.24171	-2.99005	0.953475	-3.13595	0.00171297	0.0117003	1	9.24171	-1.80117	0.800127	-2.2511	0.0243791	0.0990259	0	9.24171	0.759087	0.646875	1.17347	0.240608	0.381874	0	9.24171	1.08614	0.643967	1.68664	0.091672	0.172656	0
10914	Vigun04g180000.v1.1	1	5.17278	1.18819	1.14362	1.03897	0.29882	0.632522	0	5.17278	1.74863	0.8197	2.13326	0.0329035	0.158429	0	5.17278	2.63878	0.91173	2.89426	0.00380053	0.0125548	1	5.17278	2.07834	1.0717	1.9393	0.0524649	0.111225	0	5.17278	0.208393	1.26835	0.164303	0.869493	0.941474	0	5.17278	1.39658	1.1609	1.20302	0.22897	0.473232	0	5.17278	2.28673	1.09011	2.09771	0.035931	0.0871359	0	5.17278	4.03536	1.06399	3.79266	0.000149043	0.000602339	1
15938	Vigun06g174100.v1.1	1	69.5843	1.1862	0.495018	2.39628	0.0165625	0.140778	0	69.5843	0.508902	0.259324	1.96242	0.0497142	0.204809	0	69.5843	4.17895	0.35172	11.8814	1.4779e-32	1.20166e-30	1	69.5843	4.85625	0.434264	11.1827	4.95575e-29	3.92725e-27	1	69.5843	-0.157288	0.537724	-0.292507	0.769899	0.886886	0	69.5843	1.02891	0.474332	2.16919	0.0300685	0.116157	0	69.5843	4.69896	0.410527	11.4462	2.45816e-30	2.60802e-28	1	69.5843	5.20786	0.409647	12.713	5.00566e-37	4.26007e-35	1
2675	Vigun02g012200.v1.1	1	8.16981	1.18481	0.803597	1.47439	0.140378	0.442199	0	8.16981	1.14106	0.55801	2.04488	0.0408668	0.18092	0	8.16981	2.21641	0.632766	3.50273	0.000460512	0.00196572	1	8.16981	2.26016	0.746158	3.02906	0.00245317	0.00821302	1	8.16981	2.78622	1.24861	2.23146	0.0256506	0.0996511	0	8.16981	3.97103	1.19258	3.32977	0.000869182	0.00618992	1	8.16981	5.04637	1.15466	4.37044	1.23997e-05	8.30125e-05	1	8.16981	6.18744	1.14614	5.39848	6.72073e-08	4.89902e-07	1
13900	Vigun05g274500.v1.1	1	61.7942	1.18307	0.638774	1.85209	0.0640129	0.301876	0	61.7942	0.803535	0.315447	2.54729	0.0108562	0.0781323	0	61.7942	4.93731	0.445028	11.0944	1.33609e-28	8.62036e-27	1	61.7942	5.31684	0.556317	9.55721	1.20976e-21	5.32394e-20	1	61.7942	-0.0607514	0.704127	-0.086279	0.931245	0.974464	0	61.7942	1.12232	0.621113	1.80694	0.0707709	0.219412	0	61.7942	5.25609	0.535945	9.80714	1.04898e-22	6.0068e-21	1	61.7942	6.05962	0.534615	11.3346	8.84764e-30	4.65182e-28	1
23596	Vigun09g177300.v1.1	1	8.59485	1.17443	0.668049	1.758	0.0787472	0.33706	0	8.59485	-1.78634	0.594033	-3.00714	0.00263716	0.0279527	1	8.59485	-0.901495	0.628867	-1.43352	0.151709	0.26977	0	8.59485	2.05928	0.635366	3.24109	0.00119074	0.00435426	1	8.59485	-0.317291	0.694173	-0.457078	0.647615	0.815798	0	8.59485	0.85714	0.642985	1.33306	0.182511	0.412468	0	8.59485	1.74199	0.608959	2.8606	0.00422843	0.014415	1	8.59485	-0.0443552	0.656552	-0.0675578	0.946138	0.968409	0
10379	Vigun04g126500.v1.1	1	4.7879	1.17398	0.998506	1.17573	0.239702	0.572071	0	4.7879	1.59118	0.707422	2.24927	0.0244951	0.132092	0	4.7879	2.13967	0.78377	2.72998	0.00633391	0.019512	1	4.7879	1.72246	0.939767	1.83286	0.066823	0.135404	0	4.7879	0.843443	1.21956	0.691598	0.48919	0.697371	0	4.7879	2.01742	1.12891	1.78704	0.0739304	0.226062	0	4.7879	2.56591	1.07731	2.38177	0.0172294	0.0474832	1	4.7879	4.15709	1.051	3.95537	7.64169e-05	0.000326571	1
8418	Vigun03g381300.v1.1	1	1.72818	1.17268	1.54269	0.760153	0.447163	NA	0	1.72818	0.241955	1.09054	0.221868	0.824417	NA	0	1.72818	1.4669	1.2439	1.17927	0.238289	0.377562	0	1.72818	2.39762	1.42193	1.68617	0.0917623	0.174686	0	1.72818	1.571	1.7114	0.917963	0.358638	0.582341	0	1.72818	2.74368	1.57033	1.7472	0.0806021	0.239544	0	1.72818	3.96862	1.45187	2.73346	0.00626726	0.0202774	1	1.72818	4.21058	1.44785	2.90816	0.00363565	0.0106465	1
14988	Vigun06g079100.v1.1	1	1.30624	1.17183	1.64663	0.711656	0.476678	NA	0	1.30624	-1.13847	1.74152	-0.653723	0.51329	NA	0	1.30624	-2.36155	1.67353	-1.41112	0.158209	0.278514	0	1.30624	-0.0512487	1.71568	-0.0298707	0.97617	0.987137	0	1.30624	-2.64877	1.54102	-1.71884	0.0856426	0.233836	0	1.30624	-1.47694	1.38293	-1.06798	0.28553	0.53699	0	1.30624	-2.70002	1.46447	-1.84368	0.0652291	0.140263	0	1.30624	-3.83849	1.56973	-2.44532	0.0144722	0.0357022	1
823	Vigun01g082300.v1.1	1	5.05307	1.17137	0.594746	1.96953	0.0488918	0.259579	0	5.05307	0.895187	0.739946	1.2098	0.226355	0.485607	0	5.05307	-1.96535	0.61782	-3.18111	0.00146711	0.00545355	1	5.05307	-1.68917	0.720792	-2.34349	0.0191044	0.0478201	1	5.05307	4.98306	1.16097	4.29216	1.7694e-05	0.000221186	1	5.05307	6.15443	1.13968	5.40016	6.65797e-08	1.03105e-06	1	5.05307	3.29389	1.21024	2.72169	0.00649492	0.020904	1	5.05307	4.18908	1.17295	3.57139	0.00035509	0.00131681	1
427	Vigun01g042700.v1.1	1	1186.38	1.17061	0.597781	1.95825	0.0502007	0.262532	0	1186.38	-0.334582	0.598145	-0.559365	0.575913	0.783562	0	1186.38	-1.91442	0.597912	-3.20184	0.00136551	0.00512112	1	1186.38	-0.409236	0.598014	-0.684325	0.49377	0.625166	0	1186.38	-1.00823	0.597772	-1.68665	0.0916712	0.245486	0	1186.38	0.162374	0.59749	0.271761	0.785806	0.907068	0	1186.38	-1.41747	0.597723	-2.37144	0.0177188	0.0486074	1	1186.38	-1.75205	0.597904	-2.93032	0.00338613	0.00999964	1
25665	Vigun10g105200.v1.1	1	53.1665	1.17035	0.447865	2.61317	0.00897079	0.0994972	0	53.1665	-0.565994	0.572718	-0.988261	0.323025	0.587752	0	53.1665	-5.06322	0.527514	-9.59827	8.12961e-22	3.28671e-20	1	53.1665	-3.32688	0.500318	-6.64953	2.94034e-11	4.22543e-10	1	53.1665	3.02304	0.505702	5.97791	2.26024e-09	5.17429e-08	1	53.1665	4.19338	0.501727	8.3579	6.38466e-17	2.22744e-15	1	53.1665	-0.303841	0.549058	-0.553385	0.58	0.712297	0	53.1665	-0.869835	0.577427	-1.5064	0.131965	0.230593	0
24329	Vigun09g250600.v1.1	1	5.59043	1.16979	0.865582	1.35145	0.176551	0.493958	0	5.59043	0.369049	0.604203	0.610804	0.541329	0.760142	0	5.59043	1.53724	0.688359	2.23319	0.0255365	0.0638504	0	5.59043	2.33798	0.800285	2.92144	0.00348422	0.0111348	1	5.59043	2.54933	1.27994	1.99176	0.0463976	0.152819	0	5.59043	3.71912	1.216	3.05848	0.00222462	0.0139579	1	5.59043	4.88731	1.17042	4.17568	2.97093e-05	0.000183172	1	5.59043	5.25636	1.16741	4.50257	6.71368e-06	3.51716e-05	1
1211	Vigun01g121100.v1.1	1	23.1102	1.16934	0.713121	1.63975	0.101057	0.37907	0	23.1102	-1.21757	0.576881	-2.11062	0.0348053	0.163537	0	23.1102	1.44029	0.625628	2.30215	0.0213266	0.0548707	0	23.1102	3.8272	0.670762	5.70575	1.1583e-08	1.1417e-07	1	23.1102	-1.63775	0.695725	-2.35401	0.0185721	0.0777749	0	23.1102	-0.468406	0.644735	-0.726509	0.467527	0.704922	0	23.1102	2.18946	0.597548	3.66407	0.000248238	0.00121699	1	23.1102	0.971885	0.605725	1.6045	0.108604	0.197916	0
258	Vigun01g025800.v1.1	1	21.1216	1.1691	0.721582	1.62019	0.105191	0.386176	0	21.1216	-0.343343	0.48635	-0.705959	0.480214	0.717931	0	21.1216	2.60808	0.572585	4.55492	5.24058e-06	3.48607e-05	1	21.1216	4.12052	0.655258	6.2884	3.20765e-10	3.96371e-09	1	21.1216	-1.5603	0.697545	-2.23685	0.0252964	0.0985131	0	21.1216	-0.3912	0.618098	-0.63291	0.526793	0.751742	0	21.1216	2.56022	0.539191	4.74826	2.05175e-06	1.6207e-05	1	21.1216	2.21688	0.54198	4.09033	4.3076e-05	0.000194179	1
3875	Vigun02g132200.v1.1	1	31.0279	1.16871	0.574669	2.03372	0.04198	0.239392	0	31.0279	0.0859382	0.499497	0.172049	0.863399	0.940691	0	31.0279	1.36353	0.522654	2.60886	0.00908441	0.0267638	1	31.0279	2.44631	0.553691	4.41818	9.95355e-06	5.86803e-05	1	31.0279	-1.58266	0.564782	-2.80224	0.00507491	0.028483	1	31.0279	-0.413941	0.534261	-0.774792	0.438462	0.683175	0	31.0279	0.863653	0.511629	1.68805	0.0914025	0.182671	0	31.0279	0.949591	0.511764	1.85553	0.0635211	0.127462	0
15980	Vigun06g178300.v1.1	1	6.00949	1.16855	0.624968	1.86977	0.0615153	0.295993	0	6.00949	-1.77476	1.08593	-1.63432	0.102192	0.312551	0	6.00949	-4.91441	1.01149	-4.85858	1.18231e-06	8.91708e-06	1	6.00949	-1.9711	0.739402	-2.66581	0.00768041	0.0219246	1	6.00949	3.98912	1.14625	3.48015	0.000501127	0.00413831	1	6.00949	5.15767	1.13034	4.56294	5.04415e-06	5.9239e-05	1	6.00949	2.01802	1.19741	1.68532	0.0919273	0.18346	0	6.00949	0.243262	1.39514	0.174364	0.86158	0.916827	0
15813	Vigun06g161600.v1.1	1	18.0279	1.16829	0.413621	2.82455	0.00473469	0.0694751	0	18.0279	0.802324	0.398477	2.01347	0.0440648	0.189722	0	18.0279	-0.451145	0.385771	-1.16946	0.242217	0.381876	0	18.0279	-0.0851758	0.425496	-0.20018	0.84134	0.898393	0	18.0279	1.05386	0.479555	2.19758	0.0279789	0.106228	0	18.0279	2.22216	0.457284	4.85947	1.17702e-06	1.53299e-05	1	18.0279	0.968687	0.468053	2.06961	0.0384889	0.0922331	0	18.0279	1.77101	0.455753	3.8859	0.00010195	0.000426114	1
11498	Vigun05g034300.v1.1	1	44.9752	1.16735	0.407986	2.86126	0.00421958	0.0644947	0	44.9752	-0.353803	0.345932	-1.02275	0.306425	0.572822	0	44.9752	0.876555	0.365895	2.39565	0.016591	0.0444921	0	44.9752	2.39771	0.390182	6.14511	7.99102e-10	9.28198e-09	1	44.9752	-1.44845	0.40101	-3.612	0.000303847	0.00270473	1	44.9752	-0.281092	0.374787	-0.750003	0.453253	0.694314	0	44.9752	0.949266	0.355324	2.67155	0.0075502	0.0237518	0	44.9752	0.595464	0.3581	1.66284	0.0963437	0.179588	0
25265	Vigun10g065200.v1.1	1	3.13945	1.16735	0.975449	1.19673	0.23141	NA	0	3.13945	1.31455	0.912445	1.44069	0.149673	NA	0	3.13945	0.129841	0.883654	0.146936	0.883182	0.930848	0	3.13945	-0.0173545	1.0016	-0.0173267	0.986176	0.993947	0	3.13945	3.62391	1.36834	2.64841	0.00808715	0.0413275	1	3.13945	4.79127	1.32172	3.62502	0.000288939	0.00234774	1	3.13945	3.60656	1.34114	2.68917	0.0071629	0.0227215	1	3.13945	4.92111	1.30449	3.77244	0.000161657	0.00064948	1
10852	Vigun04g173800.v1.1	1	22.2588	1.16626	0.478139	2.43915	0.0147217	0.131046	0	22.2588	2.25253	0.564625	3.98942	6.62344e-05	0.001547	1	22.2588	-1.61269	0.478402	-3.371	0.000748951	0.00301399	1	22.2588	-2.69897	0.564403	-4.78198	1.73573e-06	1.17499e-05	1	22.2588	2.65883	0.591801	4.49277	7.03034e-06	9.56026e-05	1	22.2588	3.82508	0.581903	6.57341	4.91769e-11	1.07316e-09	1	22.2588	-0.0401394	0.654633	-0.0613159	0.951108	0.973305	0	22.2588	2.21239	0.592013	3.73706	0.000186185	0.000736426	1
18177	Vigun07g158800.v1.1	1	7.52396	1.16534	0.62806	1.85546	0.0635299	0.300733	0	7.52396	-0.477693	0.507772	-0.940763	0.346826	0.608626	0	7.52396	-0.195386	0.543493	-0.359501	0.719221	0.816401	0	7.52396	1.44765	0.597418	2.42318	0.0153853	0.0396496	1	7.52396	-1.3483	0.612745	-2.20043	0.0277765	0.105622	0	7.52396	-0.182958	0.541626	-0.337795	0.735518	0.879525	0	7.52396	0.0993488	0.505774	0.196429	0.844274	0.909175	0	7.52396	-0.378345	0.52572	-0.719669	0.471729	0.61327	0
24775	Vigun10g016200.v1.1	1	7.27652	1.16393	0.743382	1.56572	0.117415	0.4077	0	7.27652	0.0199699	0.512233	0.038986	0.968902	0.988393	0	7.27652	0.848591	0.585781	1.44865	0.147435	0.263629	0	7.27652	1.99255	0.68692	2.90069	0.00372336	0.0117769	1	7.27652	-2.25532	0.69128	-3.26253	0.00110422	0.00815235	1	7.27652	-1.0914	0.588408	-1.85483	0.0636208	0.203438	0	7.27652	-0.262775	0.515236	-0.51001	0.610044	0.736701	0	7.27652	-0.242806	0.518064	-0.468679	0.639299	0.756193	0
27092	Vigun11g047300.v1.1	1	2.51721	1.16048	0.79979	1.45098	0.146785	NA	0	2.51721	0.454955	1.14287	0.39808	0.690571	NA	0	2.51721	-2.76982	0.933412	-2.96742	0.00300315	0.0102313	1	2.51721	-2.06429	1.03661	-1.99138	0.0464388	0.100436	0	2.51721	2.08291	1.124	1.85312	0.0638652	0.191761	0	2.51721	3.24339	1.08204	2.99748	0.00272224	0.0165674	1	2.51721	0.0186164	1.26717	0.0146913	0.988278	0.994895	0	2.51721	0.473572	1.22269	0.387319	0.69852	0.802881	0
7963	Vigun03g335800.v1.1	1	15.8216	1.16019	0.604385	1.91962	0.0549057	0.277493	0	15.8216	0.374839	0.399629	0.937968	0.348261	0.609951	0	15.8216	1.98635	0.470051	4.22581	2.38081e-05	0.000138345	1	15.8216	2.7717	0.551395	5.0267	4.99001e-07	3.70348e-06	1	15.8216	-1.35247	0.58836	-2.29871	0.0215213	0.0872075	0	15.8216	-0.19228	0.515534	-0.372972	0.709169	0.865	0	15.8216	1.41923	0.452251	3.13814	0.00170024	0.00657478	1	15.8216	1.79407	0.449259	3.99338	6.51367e-05	0.000281611	1
19073	Vigun07g248400.v1.1	1	8.32858	1.15849	0.649424	1.78387	0.0744449	0.328251	0	8.32858	0.713655	0.62426	1.1432	0.252955	0.516608	0	8.32858	-0.413036	0.611455	-0.675497	0.49936	0.638751	0	8.32858	0.0317969	0.661495	0.0480682	0.961662	0.978392	0	8.32858	1.95951	0.830618	2.3591	0.0183195	0.0770413	0	8.32858	3.118	0.803798	3.87908	0.000104853	0.000939023	1	8.32858	1.9913	0.813582	2.44758	0.014382	0.0408366	1	8.32858	2.70496	0.801281	3.37579	0.000736031	0.00255046	1
26261	Vigun10g164800.v1.1	1	697.109	1.15573	0.425468	2.71638	0.00659999	0.0836153	0	697.109	-0.722548	0.422363	-1.71073	0.0871315	0.284459	0	697.109	0.390957	0.423354	0.923474	0.35576	0.505042	0	697.109	2.26924	0.424481	5.34591	8.99663e-08	7.60627e-07	1	697.109	-1.70107	0.424901	-4.00344	6.24273e-05	0.000676058	1	697.109	-0.545335	0.42346	-1.28781	0.197814	0.432693	0	697.109	0.56817	0.422469	1.34488	0.178665	0.305111	0	697.109	-0.154378	0.422785	-0.365145	0.715003	0.815782	0
26413	Vigun10g180000.v1.1	1	22	1.15493	0.658702	1.75335	0.0795421	0.338187	0	22	2.45895	0.628485	3.9125	9.13449e-05	0.00199952	1	22	1.39243	0.621761	2.2395	0.0251235	0.0630018	0	22	0.0884181	0.665052	0.132949	0.894234	0.934124	0	22	5.08922	1.20328	4.22946	2.34251e-05	0.000283338	1	22	6.24416	1.19179	5.23929	1.61193e-07	2.39228e-06	1	22	5.17764	1.19532	4.33161	1.48023e-05	9.76896e-05	1	22	7.63659	1.18346	6.45276	1.09831e-10	1.1577e-09	1
25839	Vigun10g122600.v1.1	1	26.2556	1.1543	0.528922	2.18237	0.0290825	0.192871	0	26.2556	0.596971	0.295057	2.02324	0.0430483	0.187046	0	26.2556	2.93035	0.383146	7.64814	2.03906e-14	4.21136e-13	1	26.2556	3.48768	0.469059	7.43549	1.04184e-13	2.05659e-12	1	26.2556	1.43053	0.748336	1.91162	0.0559255	0.174792	0	26.2556	2.58483	0.69948	3.69536	0.000219573	0.00182716	1	26.2556	4.91821	0.655386	7.50431	6.17549e-14	1.5203e-12	1	26.2556	5.51519	0.65349	8.43959	3.18456e-17	6.4733e-16	1
24102	Vigun09g227900.v1.1	1	14.9607	1.15428	1.12029	1.03035	0.302847	0.636029	0	14.9607	1.42454	0.51982	2.74045	0.0061355	0.0521404	0	14.9607	4.71933	0.763408	6.18193	6.33233e-10	7.79407e-09	1	14.9607	4.44907	0.970806	4.58287	4.58641e-06	2.89006e-05	1	14.9607	-2.13657	1.03284	-2.06863	0.038581	0.133752	0	14.9607	-0.982287	0.848617	-1.15752	0.247062	0.494772	0	14.9607	2.3125	0.638414	3.62227	0.000292032	0.00140381	1	14.9607	3.73705	0.628106	5.94971	2.68622e-09	2.36716e-08	1
17072	Vigun07g048300.v1.1	1	58.2185	1.15409	0.514353	2.24377	0.0248473	0.176751	0	58.2185	4.59613	0.499146	9.20799	3.32299e-20	1.76084e-17	1	58.2185	2.82342	0.476214	5.92889	3.04981e-09	3.40855e-08	1	58.2185	-0.61862	0.535655	-1.15489	0.248137	0.378496	0	58.2185	3.49022	0.809213	4.3131	1.60978e-05	0.000203545	1	58.2185	4.64431	0.796691	5.8295	5.5593e-09	9.72923e-08	1	58.2185	2.8716	0.810607	3.54253	0.000396303	0.00184356	1	58.2185	7.46774	0.785524	9.5067	1.96815e-21	5.45595e-20	1
6185	Vigun03g158000.v1.1	1	14.0512	1.15361	0.655275	1.7605	0.0783239	0.336609	0	14.0512	-1.07338	0.487842	-2.20026	0.0277885	0.142847	0	14.0512	0.599374	0.549961	1.08985	0.27578	0.419637	0	14.0512	2.82636	0.604085	4.67875	2.88631e-06	1.87606e-05	1	14.0512	-2.61226	0.6118	-4.26979	1.9566e-05	0.000242269	1	14.0512	-1.45865	0.539907	-2.70166	0.00689941	0.0362767	1	14.0512	0.214105	0.47648	0.449347	0.653181	0.769568	0	14.0512	-0.859273	0.497364	-1.72766	0.0840499	0.16047	0
28411	Vigun11g179200.v1.1	1	29.0003	1.15268	0.583704	1.97477	0.0482944	0.25758	0	29.0003	0.490185	0.488137	1.00419	0.315285	0.581277	0	29.0003	1.87484	0.517851	3.62042	0.000294127	0.00131773	1	29.0003	2.53733	0.557512	4.55117	5.33476e-06	3.32238e-05	1	29.0003	-1.45059	0.573537	-2.5292	0.0114323	0.0538774	0	29.0003	-0.297909	0.537125	-0.554637	0.579143	0.786842	0	29.0003	1.08674	0.508539	2.13699	0.0325987	0.0802055	0	29.0003	1.57693	0.506363	3.11422	0.00184431	0.00582005	1
18939	Vigun07g235000.v1.1	1	1.64558	1.15233	1.60606	0.717489	0.473073	NA	0	1.64558	0.357382	1.14277	0.312734	0.754483	NA	0	1.64558	1.66177	1.30585	1.27256	0.203175	0.335662	0	1.64558	2.45672	1.47652	1.66386	0.0961407	0.181259	0	1.64558	1.46277	1.75569	0.833161	0.404754	0.624752	0	1.64558	2.6151	1.62152	1.61274	0.1068	0.290687	0	1.64558	3.91949	1.49332	2.62468	0.00867316	0.0267214	1	1.64558	4.27687	1.48602	2.87807	0.00400118	0.0116066	1
4279	Vigun02g172600.v1.1	1	4.46004	1.15045	0.963384	1.19418	0.232408	0.564315	0	4.46004	-0.0902386	0.63675	-0.141717	0.887303	0.952009	0	4.46004	1.17112	0.749476	1.56259	0.11815	0.222046	0	4.46004	2.41181	0.878548	2.74523	0.00604691	0.0178365	1	4.46004	-1.64917	0.919288	-1.79396	0.0728193	0.210337	0	4.46004	-0.498713	0.791538	-0.630056	0.528658	0.752791	0	4.46004	0.762647	0.685762	1.11212	0.266088	0.410504	0	4.46004	0.672409	0.691877	0.971861	0.33112	0.471501	0
20969	Vigun08g139700.v1.1	1	1.51363	1.14947	1.5772	0.728803	0.466122	NA	0	1.51363	1.39242	1.18207	1.17795	0.238815	NA	0	1.51363	1.66612	1.27951	1.30216	0.192863	0.322845	0	1.51363	1.42317	1.49923	0.949266	0.342486	0.481231	0	1.51363	0.836087	1.73884	0.480831	0.630636	0.804353	0	1.51363	1.98555	1.60273	1.23886	0.215399	0.456679	0	1.51363	2.25926	1.52607	1.48044	0.138756	0.252559	0	1.51363	3.65167	1.47416	2.47712	0.0132446	0.0330389	1
5533	Vigun03g092800.v1.1	1	8.34201	1.14839	0.802154	1.43163	0.152248	0.458879	0	8.34201	0.398995	0.507171	0.786707	0.431453	0.680186	0	8.34201	2.09087	0.611199	3.42093	0.000624082	0.00256626	1	8.34201	2.84026	0.726023	3.91209	9.15017e-05	0.00044082	1	8.34201	-0.615595	0.823387	-0.747637	0.454679	0.668537	0	8.34201	0.532797	0.727737	0.732128	0.46409	0.702061	0	8.34201	2.22467	0.642852	3.46063	0.000538918	0.00241715	1	8.34201	2.62366	0.638811	4.1071	4.00652e-05	0.000181505	1
27617	Vigun11g099800.v1.1	1	10.3008	1.14839	0.651434	1.76286	0.0779245	0.335841	0	10.3008	1.20616	0.634348	1.90142	0.0572467	0.222706	0	10.3008	-0.180206	0.615813	-0.292632	0.769804	0.852298	0	10.3008	-0.237985	0.668983	-0.355742	0.722034	0.811888	0	10.3008	1.59806	0.770239	2.07476	0.0380091	0.132449	0	10.3008	2.74644	0.745957	3.68177	0.000231618	0.00191769	1	10.3008	1.36007	0.76133	1.78644	0.0740276	0.15488	0	10.3008	2.56624	0.740357	3.46622	0.000527838	0.00188642	1
25836	Vigun10g122300.v1.1	1	4.28668	1.14639	0.89002	1.28805	0.197729	NA	0	4.28668	1.33658	0.793609	1.68418	0.0921475	0.293623	0	4.28668	0.540672	0.786897	0.687094	0.492024	0.631954	0	4.28668	0.350485	0.89596	0.391183	0.695662	0.792805	0	4.28668	0.539683	0.993024	0.543474	0.586803	0.773559	0	4.28668	1.68607	0.934075	1.80507	0.0710632	0.220159	0	4.28668	0.890168	0.939737	0.947253	0.34351	0.495605	0	4.28668	2.22675	0.901758	2.46934	0.0135363	0.0336669	1
11609	Vigun05g045400.v1.1	1	1.84067	1.14553	1.05011	1.09086	0.275335	NA	0	1.84067	-0.610169	1.66959	-0.365461	0.714767	NA	0	1.84067	-4.98605	1.37052	-3.63806	0.000274703	0.00124036	1	1.84067	-3.23035	1.41842	-2.27743	0.0227608	0.0554185	0	1.84067	0.173879	1.11862	0.155441	0.876474	0.945652	0	1.84067	1.3194	1.05722	1.24799	0.212034	0.45228	0	1.84067	-3.05647	1.42369	-2.14686	0.0318044	0.0785191	0	1.84067	-3.66664	1.42369	-2.57544	0.0100112	0.025836	1
26520	Vigun10g190700.v1.1	1	12.1543	1.14425	0.534648	2.14019	0.0323396	0.205941	0	12.1543	0.437668	0.524496	0.834455	0.404025	0.659408	0	12.1543	-0.777706	0.51228	-1.51813	0.128982	0.237964	0	12.1543	-0.071126	0.546364	-0.130181	0.896424	0.935249	0	12.1543	1.48534	0.634516	2.34091	0.0192371	0.0800147	0	12.1543	2.62959	0.612105	4.29598	1.73927e-05	0.000185239	1	12.1543	1.41422	0.622365	2.27233	0.0230669	0.0605451	0	12.1543	1.85188	0.615786	3.00735	0.00263537	0.00799234	1
18356	Vigun07g176700.v1.1	1	4.22036	1.14361	0.901916	1.26798	0.204805	NA	0	4.22036	-1.19082	0.667748	-1.78333	0.0745319	0.259122	0	4.22036	0.0974289	0.757902	0.128551	0.897713	0.940543	0	4.22036	2.43186	0.827602	2.93844	0.00329867	0.0106116	1	4.22036	-1.01207	0.896135	-1.12937	0.258741	0.480578	0	4.22036	0.131542	0.791487	0.166196	0.868003	0.946985	0	4.22036	1.41979	0.705638	2.01206	0.0442131	0.103222	0	4.22036	0.228971	0.751013	0.304882	0.760456	0.848579	0
5248	Vigun03g064300.v1.1	1	26.3531	1.14197	0.491819	2.32194	0.0202364	0.156607	0	26.3531	-0.0796935	0.337353	-0.236232	0.813253	0.91477	0	26.3531	1.84157	0.392389	4.69322	2.68944e-06	1.90367e-05	1	26.3531	3.06323	0.449136	6.82028	9.08655e-12	1.40751e-10	1	26.3531	-1.48215	0.475883	-3.11452	0.00184245	0.0124063	1	26.3531	-0.340173	0.421394	-0.807256	0.419519	0.665794	0	26.3531	1.58109	0.37069	4.26526	1.99667e-05	0.000128408	1	26.3531	1.50139	0.37222	4.03362	5.49237e-05	0.000241952	1
15469	Vigun06g127200.v1.1	1	8.25448	1.14087	0.766183	1.48903	0.136479	0.436149	0	8.25448	0.218388	0.433306	0.504004	0.614259	0.807278	0	8.25448	2.07986	0.557386	3.73146	0.00019037	0.000892173	1	8.25448	3.00235	0.681258	4.40707	1.0478e-05	6.1441e-05	1	8.25448	0.101798	0.859647	0.118418	0.905736	0.961296	0	8.25448	1.24267	0.766451	1.62133	0.104947	0.287706	0	8.25448	3.10415	0.681559	4.55448	5.25153e-06	3.80427e-05	1	8.25448	3.32253	0.680173	4.88484	1.03513e-06	6.24736e-06	1
26299	Vigun10g168600.v1.1	1	11.1308	1.13788	0.500232	2.2747	0.022924	0.168265	0	11.1308	0.46024	0.518545	0.887561	0.374777	0.634706	0	11.1308	-1.28094	0.491224	-2.60765	0.00911654	0.0268512	1	11.1308	-0.603305	0.527086	-1.1446	0.252373	0.38322	0	11.1308	4.48013	1.08744	4.1199	3.79037e-05	0.00043291	1	11.1308	5.61801	1.07578	5.22225	1.76761e-07	2.5963e-06	1	11.1308	3.87682	1.08853	3.56153	0.000368706	0.0017271	1	11.1308	4.33706	1.08332	4.00348	6.24164e-05	0.00027076	1
11941	Vigun05g078600.v1.1	1	104.281	1.13779	0.42647	2.66793	0.007632	0.0908668	0	104.281	-0.241494	0.404464	-0.597071	0.55046	0.766429	0	104.281	0.888239	0.411251	2.15984	0.0307847	0.074681	0	104.281	2.26752	0.419929	5.39978	6.67209e-08	5.75215e-07	1	104.281	-0.821606	0.427135	-1.92353	0.0544136	0.171228	0	104.281	0.316186	0.417873	0.756657	0.449256	0.691278	0	104.281	1.44592	0.411195	3.51638	0.00043747	0.00200957	1	104.281	1.20443	0.41194	2.92378	0.00345804	0.0101851	1
6193	Vigun03g158800.v1.1	1	13.7172	1.13598	0.549968	2.06554	0.0388722	0.22927	0	13.7172	0.0254761	0.363718	0.0700435	0.944159	0.979162	0	13.7172	1.22253	0.427519	2.8596	0.0042418	0.0137896	1	13.7172	2.33303	0.501979	4.64767	3.35705e-06	2.1564e-05	1	13.7172	-1.69047	0.523062	-3.23188	0.00122979	0.00892803	1	13.7172	-0.554495	0.450784	-1.23007	0.218672	0.461012	0	13.7172	0.64256	0.3908	1.64422	0.100131	0.19572	0	13.7172	0.668037	0.392303	1.70286	0.0885943	0.167668	0
2230	Vigun01g223000.v1.1	1	33.7508	1.13525	0.456757	2.48545	0.0129387	0.12225	0	33.7508	-0.773453	0.404691	-1.91122	0.0559766	0.220364	0	33.7508	0.213168	0.422323	0.504751	0.613734	0.734332	0	33.7508	2.12187	0.440506	4.8169	1.45809e-06	1.00067e-05	1	33.7508	-1.19107	0.452733	-2.63084	0.00851737	0.0429589	1	33.7508	-0.0558215	0.428416	-0.130297	0.896331	0.960029	0	33.7508	0.9308	0.411046	2.26447	0.0235454	0.061546	0	33.7508	0.157346	0.417968	0.376455	0.706578	0.809368	0
2102	Vigun01g210200.v1.1	1	4.07172	1.13454	0.844434	1.34355	0.179093	NA	0	4.07172	0.889063	0.630913	1.40917	0.158785	0.40366	0	4.07172	1.01384	0.679175	1.49275	0.135502	0.246946	0	4.07172	1.25932	0.806127	1.56219	0.118244	0.214394	0	4.07172	0.346307	0.959851	0.360792	0.718255	0.857003	0	4.07172	1.48085	0.877176	1.6882	0.0913727	0.26197	0	4.07172	1.60563	0.840363	1.91064	0.0560514	0.124591	0	4.07172	2.49469	0.818245	3.04883	0.00229733	0.00706712	1
10227	Vigun04g111300.v1.1	1	12.5427	1.13438	0.555471	2.04219	0.0411322	0.237017	0	12.5427	-0.580145	0.464875	-1.24796	0.212046	0.468338	0	12.5427	-0.0833222	0.493941	-0.168689	0.866042	0.919204	0	12.5427	1.6312	0.529792	3.07895	0.0020773	0.00709737	1	12.5427	-1.37451	0.543021	-2.53122	0.0113667	0.0536455	0	12.5427	-0.240126	0.494257	-0.485832	0.627086	0.818435	0	12.5427	0.256697	0.46521	0.551787	0.581094	0.71318	0	12.5427	-0.323448	0.479898	-0.673993	0.500316	0.639412	0
7818	Vigun03g321300.v1.1	1	40.1991	1.13424	0.394278	2.87676	0.00401782	0.0628224	0	40.1991	0.307097	0.350911	0.875141	0.381497	0.640023	0	40.1991	0.544201	0.361469	1.50553	0.132189	0.242431	0	40.1991	1.37135	0.384621	3.56545	0.000363234	0.00150867	1	40.1991	-1.08984	0.391976	-2.78038	0.00542947	0.0300114	1	40.1991	0.0443993	0.370775	0.119747	0.904683	0.963428	0	40.1991	0.281504	0.360489	0.780894	0.434865	0.586394	0	40.1991	0.5886	0.358957	1.63975	0.101056	0.186681	0
1632	Vigun01g163200.v1.1	1	8.66335	1.13284	0.542559	2.08796	0.0368019	0.221798	0	8.66335	-0.881838	1.12818	-0.781646	0.434423	0.682886	0	8.66335	-5.52252	0.972349	-5.67956	1.35042e-08	1.37507e-07	1	8.66335	-3.50784	0.78848	-4.44886	8.6326e-06	5.14335e-05	1	8.66335	6.08057	1.14569	5.30736	1.11227e-07	2.05367e-06	1	8.66335	7.21341	1.13585	6.35065	2.14407e-10	4.36695e-09	1	8.66335	2.57273	1.27181	2.0229	0.0430839	0.101066	0	8.66335	1.6909	1.40132	1.20665	0.227568	0.354716	0
20785	Vigun08g121300.v1.1	1	5580.41	1.13269	0.865203	1.30916	0.190479	0.511756	0	5580.41	-1.46573	0.86557	-1.69337	0.090385	0.290664	0	5580.41	-3.85697	0.865487	-4.45641	8.33426e-06	5.3238e-05	1	5580.41	-1.25854	0.865286	-1.45448	0.145812	0.25251	0	5580.41	-1.14794	0.865198	-1.3268	0.184576	0.387645	0	5580.41	-0.0152491	0.865162	-0.0176257	0.985937	0.998527	0	5580.41	-2.40649	0.865245	-2.78128	0.00541456	0.0178501	1	5580.41	-3.87222	0.865482	-4.47406	7.67486e-06	3.96937e-05	1
9180	Vigun04g006600.v1.1	1	3.92358	1.13262	0.873808	1.29618	0.194912	NA	0	3.92358	-1.39222	0.716809	-1.94225	0.0521072	0.211346	0	3.92358	-0.537381	0.782092	-0.687108	0.492015	0.631954	0	3.92358	1.98745	0.815897	2.43591	0.0148542	0.0384624	1	3.92358	-0.577372	0.895778	-0.644549	0.51922	0.722254	0	3.92358	0.555243	0.80725	0.68782	0.491566	0.725209	0	3.92358	1.41008	0.744178	1.89482	0.0581165	0.12817	0	3.92358	0.0178619	0.806564	0.0221457	0.982332	0.991354	0
7932	Vigun03g332700.v1.1	1	1277.15	1.1311	0.878367	1.28773	0.197841	0.523686	0	1277.15	-1.61597	0.880301	-1.8357	0.0664015	0.242348	0	1277.15	-4.21379	0.879896	-4.78896	1.67649e-06	1.22925e-05	1	1277.15	-1.46672	0.878772	-1.66906	0.0951062	0.179743	0	1277.15	-0.898387	0.878369	-1.02279	0.306407	0.532177	0	1277.15	0.232708	0.878224	0.264976	0.791028	0.909536	0	1277.15	-2.36511	0.87863	-2.69181	0.00710648	0.0225699	1	1277.15	-3.98108	0.879898	-4.52448	6.05455e-06	3.19868e-05	1
26099	Vigun10g148600.v1.1	1	9.27753	1.12913	0.575289	1.96272	0.0496791	0.261553	0	9.27753	-0.10245	0.431443	-0.23746	0.8123	0.914431	0	9.27753	0.471112	0.475557	0.990653	0.321855	0.470783	0	9.27753	1.70269	0.539395	3.15667	0.00159581	0.00564598	1	9.27753	-0.618502	0.588466	-1.05104	0.29324	0.518485	0	9.27753	0.510628	0.526086	0.970617	0.331739	0.584553	0	9.27753	1.08419	0.486575	2.22821	0.0258667	0.0664912	0	9.27753	0.98174	0.491415	1.99778	0.0457404	0.0963531	0
17519	Vigun07g093000.v1.1	1	10.7888	1.12883	0.475118	2.3759	0.0175063	0.14547	0	10.7888	1.06935	0.469188	2.27916	0.0226575	0.126159	0	10.7888	-0.497207	0.436614	-1.13878	0.254795	0.395717	0	10.7888	-0.437731	0.505214	-0.866426	0.386256	0.525386	0	10.7888	0.129076	0.511004	0.252593	0.800583	0.902646	0	10.7888	1.25791	0.476773	2.63838	0.00833034	0.0420668	1	10.7888	-0.308655	0.506771	-0.609062	0.542483	0.681447	0	10.7888	0.760699	0.475416	1.60007	0.109583	0.199384	0
16263	Vigun06g206600.v1.1	1	30.6451	1.12626	0.447896	2.51456	0.0119183	0.11659	0	30.6451	-0.854508	0.478495	-1.78583	0.0741275	0.258273	0	30.6451	-2.66822	0.468221	-5.69864	1.20767e-08	1.23894e-07	1	30.6451	-0.687453	0.458626	-1.49894	0.133889	0.23621	0	30.6451	3.9767	0.652251	6.09688	1.08158e-09	2.57472e-08	1	30.6451	5.10295	0.646077	7.89837	2.82568e-15	8.8348e-14	1	30.6451	3.28924	0.653561	5.0328	4.83362e-07	4.30821e-06	1	30.6451	2.43473	0.666372	3.65372	0.000258469	0.000987808	1
7791	Vigun03g318600.v1.1	1	38.1309	1.12588	0.488202	2.30618	0.0211005	0.160303	0	38.1309	-1.34022	0.613741	-2.18369	0.0289853	0.146273	0	38.1309	-4.21532	0.584383	-7.21329	5.46179e-13	9.68858e-12	1	38.1309	-1.74923	0.522986	-3.34469	0.000823754	0.00313178	1	38.1309	-1.43733	0.48514	-2.9627	0.00304951	0.0188462	1	38.1309	-0.311444	0.47503	-0.65563	0.512062	0.741533	0	38.1309	-3.18655	0.510713	-6.23942	4.39199e-10	6.40593e-09	1	38.1309	-4.52677	0.581828	-7.78025	7.23812e-15	1.18675e-13	1
27827	Vigun11g120800.v1.1	1	32.34	1.12556	0.43381	2.5946	0.00947007	0.102157	0	32.34	-0.360812	0.345501	-1.04432	0.296339	0.5632	0	32.34	1.1215	0.375651	2.98549	0.00283126	0.00971378	1	32.34	2.60788	0.407981	6.39216	1.63559e-10	2.10309e-09	1	32.34	-0.697768	0.438769	-1.59029	0.11177	0.279293	0	32.34	0.427796	0.40587	1.05402	0.291873	0.544155	0	32.34	1.91011	0.378137	5.05137	4.38661e-07	3.92317e-06	1	32.34	1.5493	0.381367	4.06248	4.85534e-05	0.000216417	1
10906	Vigun04g179200.v1.1	1	53.3622	1.1253	0.385088	2.92219	0.00347584	0.0573672	0	53.3622	5.64215	0.589042	9.57852	9.84456e-22	6.49565e-19	1	53.3622	-0.290267	0.376631	-0.770693	0.440889	0.586208	0	53.3622	-4.80711	0.594484	-8.08619	6.15593e-16	1.56379e-14	1	53.3622	7.38995	1.08786	6.79312	1.09737e-11	3.21236e-10	1	53.3622	8.51524	1.08533	7.84575	4.30388e-15	1.32818e-13	1	53.3622	2.58283	1.17604	2.19621	0.0280767	0.0711482	0	53.3622	8.22498	1.08489	7.58137	3.41929e-14	5.31533e-13	1
16542	Vigun06g234500.v1.1	1	7.41379	1.12521	0.703232	1.60006	0.109585	0.394129	0	7.41379	-1.90988	0.554897	-3.44187	0.000577706	0.00885736	1	7.41379	-0.700171	0.626332	-1.11789	0.263614	0.405583	0	7.41379	2.33493	0.640432	3.64586	0.000266498	0.00114786	1	7.41379	-2.42892	0.647265	-3.75259	0.000175016	0.00166803	1	7.41379	-1.30371	0.550788	-2.36699	0.0179337	0.0777319	0	7.41379	-0.0939945	0.467959	-0.20086	0.840808	0.906931	0	7.41379	-2.00388	0.562769	-3.56075	0.000369802	0.00136396	1
7712	Vigun03g310700.v1.1	1	9.81288	1.12218	0.483373	2.32155	0.020257	0.156607	0	9.81288	0.563241	0.454696	1.23872	0.215449	0.47369	0	9.81288	-0.496919	0.441233	-1.12621	0.260078	0.401952	0	9.81288	0.0620151	0.495693	0.125108	0.900438	0.937715	0	9.81288	0.675116	0.555095	1.21622	0.223903	0.438964	0	9.81288	1.79729	0.520183	3.45511	0.000550062	0.00415822	1	9.81288	0.737131	0.531651	1.38649	0.165596	0.288355	0	9.81288	1.30037	0.518814	2.50643	0.0121956	0.0307378	1
17633	Vigun07g104400.v1.1	1	26.6775	1.1212	0.417153	2.68774	0.00719364	0.0877975	0	26.6775	0.337623	0.299536	1.12716	0.259677	0.524228	0	26.6775	1.42177	0.337685	4.21034	2.54986e-05	0.000147385	1	26.6775	2.20534	0.38692	5.69974	1.19987e-08	1.17948e-07	1	26.6775	-1.17955	0.409835	-2.8781	0.00400078	0.0234625	1	26.6775	-0.0583464	0.36579	-0.159508	0.873269	0.949501	0	26.6775	1.0258	0.330898	3.10005	0.00193491	0.00733966	1	26.6775	1.36342	0.328602	4.14915	3.33706e-05	0.000153552	1
27116	Vigun11g049700.v1.1	1	29.8513	1.12039	0.438622	2.55434	0.0106389	0.109433	0	29.8513	-0.442226	0.475774	-0.929489	0.352636	0.613691	0	29.8513	-2.34044	0.458283	-5.10699	3.27333e-07	2.70473e-06	1	29.8513	-0.777828	0.456866	-1.70253	0.088656	0.170244	0	29.8513	-0.967253	0.438039	-2.20814	0.0272343	0.104215	0	29.8513	0.153136	0.42412	0.361068	0.718048	0.870088	0	29.8513	-1.74508	0.442963	-3.93957	8.16283e-05	0.000451592	1	29.8513	-2.18731	0.457725	-4.77865	1.76477e-06	1.02657e-05	1
27859	Vigun11g124000.v1.1	1	438.436	1.11979	0.494	2.26679	0.0234032	0.170386	0	438.436	1.31869	0.242367	5.44087	5.30201e-08	4.18609e-06	1	438.436	7.26253	0.347045	20.9268	3.05455e-97	1.11349e-93	1	438.436	7.06363	0.427011	16.5421	1.82679e-61	1.07988e-58	1	438.436	-0.00640758	0.544815	-0.011761	0.990616	0.999752	0	438.436	1.11339	0.48507	2.29531	0.0217154	0.0904392	0	438.436	7.05723	0.416647	16.9381	2.35474e-64	1.82283e-61	1	438.436	8.37591	0.416205	20.1245	4.50394e-90	5.18475e-87	1
20368	Vigun08g079600.v1.1	1	4.16322	1.11975	0.934228	1.19858	0.230692	NA	0	4.16322	-0.343978	0.667555	-0.51528	0.606358	0.802526	0	4.16322	0.877594	0.760645	1.15375	0.248603	0.388778	0	4.16322	2.34132	0.860135	2.72204	0.00648811	0.0189996	1	4.16322	0.0502844	1.02013	0.049292	0.960687	0.987572	0	4.16322	1.17003	0.927909	1.26093	0.207333	0.446034	0	4.16322	2.3916	0.853267	2.80288	0.00506488	0.0168784	1	4.16322	2.04762	0.863986	2.36998	0.0177893	0.0428227	1
15805	Vigun06g160800.v1.1	1	1.47957	1.11951	1.35834	0.824174	0.409841	NA	0	1.47957	1.49398	1.65612	0.902096	0.367006	NA	0	1.47957	-1.8536	1.38559	-1.33777	0.18097	0.30779	0	1.47957	-2.22808	1.63339	-1.36408	0.172542	0.286635	0	1.47957	3.26402	1.65114	1.97683	0.0480607	0.156571	0	1.47957	4.38353	1.60307	2.73446	0.00624828	0.0335153	1	1.47957	1.03594	1.84193	0.562422	0.573828	0.707127	0	1.47957	2.52992	1.67363	1.51164	0.130625	0.228728	0
21469	Vigun08g189700.v1.1	1	29.6999	1.11889	0.545813	2.04995	0.0403693	0.234046	0	29.6999	1.14485	0.361374	3.16805	0.00153464	0.0183868	1	29.6999	3.13538	0.426407	7.35304	1.93755e-13	3.5582e-12	1	29.6999	3.10942	0.49667	6.26054	3.83653e-10	4.6748e-09	1	29.6999	1.91912	0.812874	2.3609	0.0182306	0.0767757	0	29.6999	3.03801	0.775179	3.9191	8.88788e-05	0.0008079	1	29.6999	5.02854	0.741398	6.78251	1.18107e-11	2.18263e-10	1	29.6999	6.17339	0.738021	8.36479	6.02244e-17	1.19098e-15	1
25757	Vigun10g114400.v1.1	1	9.61919	1.11846	0.660539	1.69325	0.0904084	0.360152	0	9.61919	0.234453	0.532362	0.440402	0.659646	0.834932	0	9.61919	0.722182	0.568417	1.27051	0.203901	0.336558	0	9.61919	1.60619	0.629781	2.55039	0.0107603	0.0292415	1	9.61919	-1.05304	0.655013	-1.60767	0.107908	0.273127	0	9.61919	0.0654146	0.598503	0.109297	0.912967	0.96659	0	9.61919	0.553144	0.564373	0.980102	0.327036	0.477464	0	9.61919	0.787597	0.561986	1.40145	0.161079	0.27053	0
22380	Vigun09g055700.v1.1	1	51.934	1.1184	0.529928	2.11047	0.0348175	0.215025	0	51.934	0.702292	0.498795	1.40798	0.159138	0.404095	0	51.934	1.13875	0.506523	2.24818	0.024565	0.0618565	0	51.934	1.55486	0.522546	2.97555	0.00292463	0.00958744	1	51.934	-0.844408	0.530501	-1.59172	0.111448	0.278867	0	51.934	0.273992	0.516924	0.530043	0.596082	0.798435	0	51.934	0.710453	0.509353	1.39482	0.163072	0.284766	0	51.934	1.41275	0.507123	2.7858	0.0053395	0.0149326	1
13014	Vigun05g185900.v1.1	1	9.6713	1.11613	0.413707	2.69788	0.00697821	0.0868462	0	9.6713	0.616803	0.597115	1.03297	0.301617	0.56832	0	9.6713	-2.75145	0.480333	-5.72821	1.01494e-08	1.05308e-07	1	9.6713	-2.25212	0.544958	-4.13265	3.58605e-05	0.000189546	1	9.6713	4.04987	0.916241	4.4201	9.86566e-06	0.000130014	1	9.6713	5.16601	0.903937	5.71501	1.09698e-08	1.85455e-07	1	9.6713	1.79775	0.971045	1.85136	0.0641182	0.138429	0	9.6713	2.41455	0.94819	2.54649	0.0108813	0.0277935	1
8428	Vigun03g382300.v1.1	1	31.4976	1.11395	0.381369	2.92094	0.00348979	0.0574174	0	31.4976	-0.5436	0.386194	-1.40758	0.159255	0.404209	0	31.4976	-1.58175	0.382138	-4.13921	3.48511e-05	0.000195653	1	31.4976	0.0758065	0.385433	0.196679	0.844079	0.900377	0	31.4976	0.377687	0.400664	0.942652	0.345859	0.570769	0	31.4976	1.49164	0.387392	3.85047	0.000117889	0.00104483	1	31.4976	0.453493	0.391393	1.15866	0.246593	0.388938	0	31.4976	-0.0901065	0.401396	-0.224483	0.822382	0.893593	0
21340	Vigun08g176800.v1.1	1	317.927	1.11025	0.563635	1.96981	0.0488602	0.259559	0	317.927	-0.322209	0.565254	-0.570024	0.568661	0.77812	0	317.927	-1.94998	0.564292	-3.45562	0.000549023	0.00229647	1	317.927	-0.517519	0.564598	-0.916615	0.359344	0.498736	0	317.927	-0.819417	0.563693	-1.45366	0.146041	0.332781	0	317.927	0.290837	0.56269	0.516868	0.605248	0.804065	0	317.927	-1.33694	0.563655	-2.3719	0.0176967	0.0485531	1	317.927	-1.65914	0.56435	-2.93992	0.00328296	0.00973098	1
5026	Vigun03g042100.v1.1	1	19.9315	1.10966	0.43564	2.54718	0.0108596	0.110805	0	19.9315	0.282885	0.356078	0.794446	0.426936	0.675616	0	19.9315	0.706626	0.377911	1.86982	0.0615091	0.132063	0	19.9315	1.5334	0.416842	3.6786	0.000234515	0.00102381	1	19.9315	0.460961	0.485896	0.948682	0.342783	0.567903	0	19.9315	1.57062	0.454715	3.45407	0.000552199	0.00417144	1	19.9315	1.99436	0.436739	4.56648	4.95988e-06	3.61964e-05	1	19.9315	2.27724	0.434891	5.23636	1.63777e-07	1.11524e-06	1
18784	Vigun07g219500.v1.1	1	21.3822	1.10659	0.732129	1.51146	0.130671	0.427112	0	21.3822	-0.124744	0.586231	-0.212791	0.83149	0.924357	0	21.3822	2.04899	0.637102	3.2161	0.00129945	0.00490432	1	21.3822	3.28032	0.688317	4.76571	1.88192e-06	1.26651e-05	1	21.3822	-2.16167	0.702698	-3.07624	0.00209631	0.0138523	1	21.3822	-1.05508	0.651242	-1.62011	0.105209	0.288056	0	21.3822	1.11865	0.601567	1.85956	0.0629481	0.13641	0	21.3822	0.993905	0.603052	1.64813	0.099327	0.184233	0
27222	Vigun11g060300.v1.1	1	117.376	1.10595	0.624169	1.77188	0.076415	0.332537	0	117.376	-0.475237	0.591826	-0.803001	0.421974	0.672035	0	117.376	2.12851	0.602735	3.53142	0.000413333	0.00178382	1	117.376	3.7097	0.613641	6.04538	1.49055e-09	1.67702e-08	1	117.376	-1.54626	0.619921	-2.49428	0.0126213	0.058016	0	117.376	-0.440305	0.608511	-0.723578	0.469325	0.706045	0	117.376	2.16344	0.597707	3.61957	0.000295096	0.00141658	1	117.376	1.68821	0.598334	2.82151	0.00477985	0.0135879	1
2598	Vigun02g004500.v1.1	1	17.0483	1.10366	1.12774	0.978651	0.327752	0.657377	0	17.0483	0.39252	0.499447	0.785908	0.431921	0.680747	0	17.0483	4.59699	0.76764	5.98847	2.11818e-09	2.41296e-08	1	17.0483	5.30814	0.965384	5.49847	3.83105e-08	3.44121e-07	1	17.0483	-3.00564	1.00077	-3.00332	0.00267054	0.0168682	1	17.0483	-1.90198	0.813039	-2.33935	0.0193175	0.0822958	0	17.0483	2.3025	0.566752	4.06262	4.85255e-05	0.000285137	1	17.0483	2.69502	0.564825	4.77142	1.82936e-06	1.06188e-05	1
20802	Vigun08g123000.v1.1	1	9.12541	1.10018	0.809324	1.35939	0.174024	0.491167	0	9.12541	0.247911	0.422437	0.586858	0.557299	0.770721	0	9.12541	2.51136	0.575356	4.36488	1.27192e-05	7.81445e-05	1	9.12541	3.36363	0.708818	4.74541	2.08084e-06	1.38714e-05	1	9.12541	-0.877972	0.80931	-1.08484	0.277992	0.501749	0	9.12541	0.22221	0.69694	0.318837	0.74985	0.88662	0	9.12541	2.48566	0.577186	4.30652	1.65846e-05	0.000108324	1	9.12541	2.73357	0.575338	4.75125	2.02166e-06	1.16424e-05	1
4471	Vigun02g191800.v1.1	1	89.7917	1.09847	0.893172	1.22985	0.218753	0.547026	0	89.7917	0.324807	0.400727	0.810544	0.417627	0.668848	0	89.7917	6.39324	0.612469	10.4385	1.65451e-25	8.84779e-24	1	89.7917	7.1669	0.763689	9.38458	6.31668e-21	2.568e-19	1	89.7917	-2.08297	0.821991	-2.53405	0.0112753	0.0533662	0	89.7917	-0.984497	0.683999	-1.43933	0.150058	0.363642	0	89.7917	5.08394	0.503307	10.1011	5.46436e-24	3.47144e-22	1	89.7917	5.40874	0.503022	10.7525	5.76706e-27	2.49813e-25	1
4513	Vigun02g196000.v1.1	1	5.80744	1.0979	0.580867	1.8901	0.058744	0.288215	0	5.80744	0.721627	0.892813	0.808263	0.418939	0.669666	0	5.80744	-3.03059	0.69779	-4.34312	1.40471e-05	8.55102e-05	1	5.80744	-2.65432	0.804742	-3.29835	0.000972565	0.00363499	1	5.80744	0.970826	0.666399	1.45682	0.145165	0.33174	0	5.80744	2.06872	0.635985	3.25279	0.00114279	0.00781567	1	5.80744	-1.68349	0.845388	-1.99138	0.0464388	0.107191	0	5.80744	-0.961864	0.770449	-1.24845	0.211868	0.334687	0
1919	Vigun01g191900.v1.1	1	18.6593	1.09745	0.432748	2.536	0.0112127	0.112524	0	18.6593	1.48586	0.444026	3.34634	0.000818872	0.0116554	1	18.6593	-0.533115	0.413096	-1.29054	0.196864	0.327712	0	18.6593	-0.921529	0.462365	-1.99308	0.0462531	0.100114	0	18.6593	2.26872	0.565121	4.01458	5.95518e-05	0.000647266	1	18.6593	3.36617	0.55049	6.11486	9.66427e-10	1.84207e-08	1	18.6593	1.3472	0.574065	2.34676	0.0189373	0.0513503	0	18.6593	2.83306	0.550218	5.14897	2.61919e-07	1.73439e-06	1
15986	Vigun06g178900.v1.1	1	39.2973	1.09612	0.452806	2.42074	0.0154891	0.134743	0	39.2973	2.03753	0.521847	3.90446	9.44358e-05	0.00205743	1	39.2973	-2.18036	0.459796	-4.74203	2.11591e-06	1.52686e-05	1	39.2973	-3.12177	0.515699	-6.05348	1.41751e-09	1.59978e-08	1	39.2973	7.3703	1.11354	6.61877	3.62199e-11	1.00004e-09	1	39.2973	8.46642	1.11109	7.61991	2.53853e-14	7.38624e-13	1	39.2973	4.24852	1.13817	3.73276	0.000189394	0.000952713	1	39.2973	6.28606	1.11641	5.63062	1.79562e-08	1.41324e-07	1
7753	Vigun03g314800.v1.1	1	4.90099	1.09473	0.698595	1.56704	0.117105	0.40716	0	4.90099	-0.366794	0.763024	-0.480711	0.630722	0.816923	0	4.90099	-2.00814	0.72821	-2.75764	0.00582197	0.0181678	1	4.90099	-0.546621	0.734813	-0.743892	0.456942	0.592251	0	4.90099	4.12703	1.21437	3.39848	0.000677603	0.00538092	1	4.90099	5.22176	1.19314	4.3765	1.206e-05	0.000132196	1	4.90099	3.58041	1.2147	2.94757	0.00320277	0.01134	1	4.90099	3.21362	1.23165	2.6092	0.00907548	0.0236999	1
10250	Vigun04g113600.v1.1	1	23.3177	1.09439	0.463614	2.36055	0.0182476	0.148473	0	23.3177	-1.34833	0.330272	-4.08248	4.45581e-05	0.00113078	1	23.3177	0.711029	0.383169	1.85565	0.0635028	0.135413	0	23.3177	3.15375	0.420951	7.49195	6.78572e-14	1.3679e-12	1	23.3177	-0.920123	0.462092	-1.99121	0.0464573	0.15289	0	23.3177	0.174264	0.413875	0.421054	0.673716	0.844516	0	23.3177	2.23362	0.365451	6.11196	9.84132e-10	1.36673e-08	1	23.3177	0.885293	0.381325	2.32162	0.0202532	0.0478792	0
103	Vigun01g010300.v1.1	1	5.3966	1.09432	1.34476	0.813762	0.415781	0.727393	0	5.3966	1.51244	0.612293	2.47013	0.0135064	0.0904751	0	5.3966	4.0164	0.924163	4.34598	1.38654e-05	8.45927e-05	1	5.3966	3.59827	1.15291	3.12102	0.00180223	0.00626915	1	5.3966	1.49954	1.51948	0.986876	0.323703	0.548325	0	5.3966	2.59385	1.36807	1.89599	0.057961	0.189961	0	5.3966	5.09781	1.18002	4.32011	1.55953e-05	0.000102502	1	5.3966	6.61025	1.16384	5.67971	1.34926e-08	1.07902e-07	1
19248	Vigun07g265900.v1.1	1	309.975	1.09362	0.878633	1.24468	0.213249	0.54056	0	309.975	-1.14607	0.887768	-1.29095	0.196721	0.450052	0	309.975	-3.92795	0.885182	-4.43745	9.10322e-06	5.77285e-05	1	309.975	-1.68827	0.881238	-1.91579	0.0553918	0.116303	0	309.975	-1.8183	0.878256	-2.07035	0.0384193	0.1335	0	309.975	-0.724684	0.877507	-0.825844	0.408893	0.656831	0	309.975	-3.50657	0.880116	-3.98421	6.77041e-05	0.000381733	1	309.975	-4.65263	0.884808	-5.25835	1.45353e-07	1.00037e-06	1
2972	Vigun02g041900.v1.1	1	16.2365	1.09255	0.886932	1.23183	0.218012	0.546386	0	16.2365	0.260883	0.413735	0.630556	0.528331	0.751332	0	16.2365	3.7775	0.612676	6.16558	7.02247e-10	8.59034e-09	1	16.2365	4.60917	0.763187	6.03937	1.54715e-09	1.73713e-08	1	16.2365	-1.59493	0.837703	-1.90393	0.0569187	0.177217	0	16.2365	-0.50238	0.704177	-0.713428	0.475581	0.711542	0	16.2365	3.01424	0.540066	5.58125	2.38801e-08	2.68343e-07	1	16.2365	3.27512	0.538951	6.07685	1.22568e-09	1.1321e-08	1
28416	Vigun11g179700.v1.1	1	5.11692	1.09124	0.952442	1.14573	0.251908	0.585205	0	5.11692	1.30794	0.767989	1.70308	0.0885539	0.287261	0	5.11692	1.61903	0.812528	1.99259	0.0463065	0.104591	0	5.11692	1.40233	0.91474	1.53304	0.125267	0.224301	0	5.11692	2.71384	1.34322	2.0204	0.0433418	0.145477	0	5.11692	3.80508	1.29188	2.94539	0.00322546	0.0191291	1	5.11692	4.11617	1.26434	3.2556	0.00113154	0.00462958	1	5.11692	5.42411	1.24792	4.34654	1.38303e-05	6.84714e-05	1
14911	Vigun06g071400.v1.1	1	14.7931	1.09037	0.497627	2.19113	0.0284421	0.190733	0	14.7931	-0.314305	0.376482	-0.834846	0.403804	0.659306	0	14.7931	0.496622	0.417116	1.19061	0.233807	0.372273	0	14.7931	1.90129	0.464097	4.09676	4.18965e-05	0.000218025	1	14.7931	-1.4505	0.480639	-3.01785	0.00254574	0.016227	1	14.7931	-0.360131	0.428211	-0.841014	0.40034	0.648891	0	14.7931	0.450796	0.388738	1.15964	0.246196	0.388516	0	14.7931	0.136491	0.396696	0.344071	0.730793	0.82741	0
681	Vigun01g068100.v1.1	1	57.3266	1.08866	0.490508	2.21945	0.0264561	0.183479	0	57.3266	-1.35399	0.461175	-2.93596	0.00332521	0.0330642	1	57.3266	0.00411176	0.472354	0.00870484	0.993055	0.997204	0	57.3266	2.44676	0.479752	5.10005	3.39564e-07	2.60869e-06	1	57.3266	-1.26288	0.487179	-2.59223	0.00953546	0.0467732	1	57.3266	-0.174224	0.47365	-0.367833	0.712998	0.867364	0	57.3266	1.18388	0.462502	2.55972	0.0104756	0.0313652	1	57.3266	-0.170112	0.468896	-0.362793	0.716759	0.817189	0
11507	Vigun05g035200.v1.1	1	12.086	1.08749	0.537322	2.02392	0.0429788	0.243104	0	12.086	1.58492	0.979952	1.61734	0.105805	0.318898	0	12.086	-4.09262	0.66902	-6.11734	9.51517e-10	1.14224e-08	1	12.086	-4.59005	0.895228	-5.12724	2.94025e-07	2.27804e-06	1	12.086	5.84285	1.14578	5.09947	3.40607e-07	5.87378e-06	1	12.086	6.93035	1.13896	6.0848	1.16636e-09	2.19769e-08	1	12.086	1.25281	1.34534	0.931217	0.351741	0.504235	0	12.086	2.83772	1.21313	2.33918	0.019326	0.0459706	1
23269	Vigun09g144600.v1.1	1	2.33084	1.08653	1.20581	0.901081	0.367545	NA	0	2.33084	0.839398	0.933379	0.899311	0.368487	NA	0	2.33084	1.12387	1.00207	1.12155	0.262054	0.404097	0	2.33084	1.37101	1.14936	1.19284	0.232931	0.361015	0	2.33084	1.04898	1.46041	0.718279	0.472585	0.683659	0	2.33084	2.13551	1.36859	1.56037	0.118673	0.310729	0	2.33084	2.41999	1.31913	1.83453	0.066575	0.142366	0	2.33084	3.25938	1.29729	2.51246	0.0119893	0.0302806	1
27721	Vigun11g110200.v1.1	1	89.6698	1.08619	0.413743	2.62528	0.00865767	0.0975276	0	89.6698	-0.942969	0.373807	-2.52261	0.0116488	0.0819268	0	89.6698	1.04771	0.387993	2.70034	0.00692696	0.0211012	1	89.6698	3.07687	0.40047	7.68315	1.55219e-14	3.39836e-13	1	89.6698	-1.62799	0.407381	-3.99623	6.43603e-05	0.000694473	1	89.6698	-0.541796	0.39235	-1.3809	0.16731	0.390498	0	89.6698	1.44888	0.378328	3.82971	0.000128295	0.000674589	1	89.6698	0.505916	0.381202	1.32716	0.184456	0.300852	0
24892	Vigun10g027900.v1.1	1	3.08486	1.08493	0.788759	1.3755	0.168978	NA	0	3.08486	-0.371592	0.775722	-0.479027	0.63192	NA	0	3.08486	-1.22507	0.766405	-1.59846	0.10994	0.209754	0	3.08486	0.231457	0.797815	0.290114	0.771729	0.8491	0	3.08486	2.50495	1.21641	2.05931	0.0394649	0.135896	0	3.08486	3.58989	1.17662	3.05103	0.00228059	0.0142402	1	3.08486	2.73641	1.18271	2.31369	0.0206849	0.0552937	0	3.08486	2.36482	1.20203	1.96735	0.0491429	0.102495	0
10217	Vigun04g110300.v1.1	1	22.535	1.08241	0.480223	2.25398	0.0241974	0.174194	0	22.535	0.158006	0.354071	0.446255	0.655413	0.831943	0	22.535	1.50361	0.397151	3.78601	0.000153088	0.000735738	1	22.535	2.42802	0.445254	5.45311	4.94962e-08	4.36466e-07	1	22.535	-0.817762	0.481602	-1.698	0.0895074	0.241767	0	22.535	0.264652	0.437915	0.604345	0.545614	0.76452	0	22.535	1.61026	0.399258	4.03313	5.50378e-05	0.000318479	1	22.535	1.76827	0.398817	4.43377	9.25975e-06	4.72206e-05	1
23285	Vigun09g146200.v1.1	1	24.2236	1.08234	0.439931	2.46024	0.0138843	0.126534	0	24.2236	-0.481478	0.360094	-1.33709	0.181194	0.43122	0	24.2236	0.496189	0.387384	1.28087	0.200238	0.332116	0	24.2236	2.06	0.416102	4.95072	7.39407e-07	5.34092e-06	1	24.2236	-0.930969	0.438372	-2.1237	0.0336955	0.121781	0	24.2236	0.151368	0.405226	0.373538	0.708748	0.864895	0	24.2236	1.12903	0.379223	2.97723	0.00290865	0.0104469	1	24.2236	0.647557	0.385612	1.67929	0.0930946	0.174838	0
12275	Vigun05g112000.v1.1	1	22.9822	1.08174	0.76097	1.42153	0.155162	0.463373	0	22.9822	-0.580826	0.551791	-1.05262	0.292515	0.558895	0	22.9822	2.67414	0.630461	4.24156	2.21972e-05	0.000129847	1	22.9822	4.33671	0.697185	6.22031	4.96179e-10	5.94975e-09	1	22.9822	-0.269054	0.793135	-0.339228	0.734438	0.866726	0	22.9822	0.812691	0.732403	1.10962	0.267162	0.51622	0	22.9822	4.06765	0.665888	6.10862	1.00498e-09	1.39198e-08	1	22.9822	3.48683	0.668931	5.21254	1.86275e-07	1.25825e-06	1
4556	Vigun02g200300.v1.1	1	95.4312	1.08123	0.390551	2.76847	0.00563194	0.0762367	0	95.4312	5.47689	0.755418	7.25015	4.16324e-13	9.73619e-11	1	95.4312	-2.76947	0.398002	-6.95844	3.44058e-12	5.5292e-11	1	95.4312	-7.16513	0.751519	-9.5342	1.5104e-21	6.54166e-20	1	95.4312	8.05562	1.05184	7.65861	1.87957e-14	6.92855e-13	1	95.4312	9.13685	1.05086	8.69461	3.48033e-18	1.29444e-16	1	95.4312	0.890487	1.23149	0.723097	0.46962	0.617601	0	95.4312	6.36738	1.05463	6.03756	1.56465e-09	1.42354e-08	1
8604	Vigun03g399900.v1.1	1	32.0044	1.08118	0.440737	2.45311	0.0141626	0.128001	0	32.0044	-0.371369	0.391142	-0.949448	0.342393	0.605157	0	32.0044	0.182723	0.406671	0.449314	0.653206	0.765603	0	32.0044	1.63527	0.42645	3.83461	0.000125764	0.000586754	1	32.0044	-1.52088	0.431685	-3.52312	0.000426499	0.00361486	1	32.0044	-0.4397	0.407659	-1.0786	0.280766	0.532126	0	32.0044	0.114392	0.392168	0.291691	0.770523	0.857967	0	32.0044	-0.256977	0.396843	-0.647554	0.517273	0.654431	0
18317	Vigun07g172800.v1.1	1	9.1522	1.08112	1.38967	0.777973	0.436585	0.743343	0	9.1522	1.21219	0.698228	1.7361	0.0825464	0.275627	0	9.1522	4.67669	0.992494	4.71206	2.45231e-06	1.74827e-05	1	9.1522	4.54562	1.19735	3.79639	0.000146816	0.000675179	1	9.1522	0.828286	1.56323	0.529856	0.596212	0.780181	0	9.1522	1.90941	1.41825	1.34631	0.178203	0.406469	0	9.1522	5.3739	1.23042	4.36755	1.25648e-05	8.39296e-05	1	9.1522	6.5861	1.22375	5.38191	7.37002e-08	5.33412e-07	1
11634	Vigun05g047900.v1.1	1	1.84981	1.08022	0.95674	1.12906	0.258873	NA	0	1.84981	0.832524	1.63527	0.509103	0.61068	NA	0	1.84981	-4.51957	1.32047	-3.4227	0.000620036	0.00255154	1	1.84981	-4.27188	1.35861	-3.14429	0.00166489	0.00585443	1	1.84981	2.4176	1.33128	1.816	0.0693697	0.203352	0	1.84981	3.49782	1.29233	2.7066	0.00679752	0.03585	1	1.84981	-1.85427	1.61263	-1.14984	0.25021	0.39275	0	1.84981	-1.02175	1.61263	-0.633589	0.526349	0.662198	0
22797	Vigun09g097400.v1.1	1	18.8004	1.07979	0.784187	1.37696	0.168525	0.483068	0	18.8004	-0.212234	0.338811	-0.626406	0.531048	0.752733	0	18.8004	3.357	0.531873	6.31167	2.76045e-10	3.53079e-09	1	18.8004	4.64903	0.668472	6.95471	3.53277e-12	5.74916e-11	1	18.8004	-2.7239	0.697494	-3.90526	9.41229e-05	0.000966714	1	18.8004	-1.64411	0.5658	-2.90581	0.00366305	0.0213746	1	18.8004	1.92513	0.389916	4.9373	7.92111e-07	6.74375e-06	1	18.8004	1.7129	0.392985	4.35868	1.30849e-05	6.49996e-05	1
6637	Vigun03g203200.v1.1	1	1.39762	1.07752	1.24847	0.863076	0.388096	NA	0	1.39762	-3.00957	1.46566	-2.05338	0.0400354	NA	0	1.39762	-3.50691	1.47392	-2.37932	0.0173448	0.0461627	1	1.39762	0.580182	1.23872	0.468374	0.639517	0.748596	0	1.39762	1.35589	1.50938	0.898306	0.369022	0.592118	0	1.39762	2.43341	1.43988	1.69002	0.0910249	0.261121	0	1.39762	1.93607	1.43143	1.35255	0.176201	0.30199	0	1.39762	-1.0735	1.70059	-0.631252	0.527876	0.663508	0
16605	Vigun07g001600.v1.1	1	5.44713	1.0769	0.758956	1.41892	0.155922	0.464717	0	5.44713	-0.0555003	0.565902	-0.0980741	0.921873	0.96944	0	5.44713	0.628004	0.627977	1.00004	0.31729	0.46585	0	5.44713	1.7604	0.708451	2.48486	0.0129602	0.0342473	1	5.44713	-0.375353	0.789871	-0.475208	0.634638	0.807264	0	5.44713	0.701546	0.714453	0.981935	0.326132	0.579072	0	5.44713	1.38505	0.660554	2.0968	0.0360113	0.0872663	0	5.44713	1.32955	0.665009	1.99929	0.0455765	0.096091	0
9778	Vigun04g066400.v1.1	1	17.2479	1.07572	0.405197	2.6548	0.00793557	0.0925816	0	17.2479	1.28706	0.42979	2.99463	0.00274775	0.0288108	1	17.2479	-0.838507	0.387569	-2.16351	0.0305023	0.0740945	0	17.2479	-1.04986	0.445752	-2.35524	0.0185105	0.0464931	1	17.2479	0.267917	0.432748	0.619107	0.535846	0.736049	0	17.2479	1.34363	0.411122	3.26821	0.00108229	0.00744721	1	17.2479	-0.781938	0.451145	-1.73323	0.0830548	0.169524	0	17.2479	0.505127	0.416288	1.21341	0.224974	0.35165	0
12337	Vigun05g118200.v1.1	1	2.76496	1.07564	0.961383	1.11885	0.263205	NA	0	2.76496	-4.4819	1.29758	-3.45404	0.000552257	NA	0	2.76496	-4.92909	1.30489	-3.77739	0.000158477	0.000757809	1	2.76496	0.628453	0.951439	0.660528	0.508915	0.638428	0	2.76496	-0.660248	0.971569	-0.679568	0.496778	0.703323	0	2.76496	0.415394	0.904553	0.459226	0.646072	0.830071	0	2.76496	-0.0317948	0.893977	-0.0355655	0.971629	0.985725	0	2.76496	-4.51369	1.31241	-3.43923	0.000583369	0.00206363	1
27800	Vigun11g118100.v1.1	1	8.24803	1.07105	0.911342	1.17524	0.239899	0.572157	0	8.24803	0.832443	0.51631	1.61229	0.106898	0.321116	0	8.24803	2.89199	0.667187	4.33461	1.46019e-05	8.85773e-05	1	8.24803	3.1306	0.807454	3.87712	0.000105701	0.000502147	1	8.24803	-0.386704	0.953645	-0.405501	0.685109	0.83818	0	8.24803	0.684341	0.845759	0.809145	0.418432	0.664778	0	8.24803	2.74389	0.732629	3.74527	0.000180202	0.000911301	1	8.24803	3.57633	0.723901	4.94037	7.79762e-07	4.78669e-06	1
26658	Vigun11g003900.v1.1	1	39.4227	1.0699	0.392071	2.72885	0.0063555	0.0814935	0	39.4227	-0.451334	0.405499	-1.11303	0.265694	0.530556	0	39.4227	-1.93107	0.398439	-4.8466	1.25597e-06	9.41742e-06	1	39.4227	-0.409836	0.399243	-1.02653	0.304641	0.440699	0	39.4227	1.082	0.418191	2.58734	0.00967193	0.0473315	1	39.4227	2.15191	0.409818	5.25089	1.51362e-07	2.25577e-06	1	39.4227	0.672168	0.416684	1.61313	0.106715	0.205819	0	39.4227	0.220834	0.424167	0.520631	0.602624	0.727245	0
8959	Vigun03g435400.v1.1	1	12.7119	1.06982	0.594896	1.79834	0.0721239	0.32233	0	12.7119	-0.563974	0.517823	-1.08912	0.276099	0.541548	0	12.7119	0.0240784	0.543519	0.0443009	0.964665	0.980106	0	12.7119	1.65787	0.571515	2.90084	0.00372162	0.0117748	1	12.7119	-0.490058	0.605922	-0.80878	0.418642	0.637432	0	12.7119	0.579765	0.569368	1.01826	0.308554	0.561134	0	12.7119	1.16782	0.544893	2.1432	0.0320967	0.079163	0	12.7119	0.603843	0.555566	1.0869	0.277082	0.41154	0
9926	Vigun04g081200.v1.1	1	111.363	1.06917	0.394101	2.71294	0.00666895	0.0843109	0	111.363	1.14867	0.408028	2.81518	0.00487497	0.0439342	1	111.363	-1.92105	0.395957	-4.85167	1.22427e-06	9.20815e-06	1	111.363	-2.00055	0.406226	-4.92473	8.44778e-07	6.03231e-06	1	111.363	2.15517	0.413857	5.20751	1.9139e-07	3.41901e-06	1	111.363	3.22434	0.411325	7.83891	4.5446e-15	1.39442e-13	1	111.363	0.154613	0.422957	0.365554	0.714698	0.817664	0	111.363	1.30329	0.415626	3.13572	0.00171434	0.0054492	1
25331	Vigun10g071800.v1.1	1	38.7656	1.06873	0.392007	2.7263	0.00640485	0.0820679	0	38.7656	-0.0103063	0.351069	-0.0293569	0.97658	0.991663	0	38.7656	0.326254	0.362484	0.90005	0.368093	0.517246	0	38.7656	1.40529	0.381477	3.68382	0.000229767	0.00100553	1	38.7656	-0.944705	0.390719	-2.41786	0.0156119	0.0681791	0	38.7656	0.124025	0.371251	0.334075	0.738323	0.880782	0	38.7656	0.460586	0.360113	1.279	0.200896	0.333513	0	38.7656	0.45028	0.36109	1.247	0.212398	0.335202	0
555	Vigun01g055500.v1.1	1	8.9229	1.06828	0.537148	1.9888	0.0467228	0.25401	0	8.9229	1.49601	0.45381	3.29655	0.000978813	0.0132577	1	8.9229	0.63194	0.443088	1.42622	0.153805	0.272656	0	8.9229	0.204217	0.546027	0.374005	0.708401	0.801601	0	8.9229	-0.848028	0.537104	-1.57889	0.114361	0.283072	0	8.9229	0.220255	0.480834	0.45807	0.646902	0.83041	0	8.9229	-0.643811	0.490732	-1.31194	0.18954	0.319096	0	8.9229	0.852195	0.443033	1.92355	0.0544114	0.111745	0
2272	Vigun01g227200.v1.1	1	46.4401	1.06698	0.717015	1.48808	0.136729	0.436149	0	46.4401	-0.0235504	0.37014	-0.0636256	0.949268	0.981302	0	46.4401	4.53145	0.515115	8.79698	1.4055e-18	4.31152e-17	1	46.4401	5.62198	0.621104	9.05158	1.40911e-19	5.05245e-18	1	46.4401	-0.00692204	0.785492	-0.00881236	0.992969	1	0	46.4401	1.06005	0.704431	1.50484	0.132366	0.334528	0	46.4401	5.61506	0.606534	9.25761	2.09061e-20	9.7102e-19	1	46.4401	5.59151	0.60682	9.21443	3.1293e-20	8.04278e-19	1
13455	Vigun05g230000.v1.1	1	14.0589	1.06587	0.49304	2.16183	0.0306313	0.199514	0	14.0589	-0.29908	0.352853	-0.847605	0.396658	0.653666	0	14.0589	0.670666	0.402057	1.66809	0.0952982	0.186754	0	14.0589	2.03562	0.453811	4.48561	7.27071e-06	4.41613e-05	1	14.0589	-1.14169	0.482629	-2.36557	0.0180026	0.0761068	0	14.0589	-0.0758214	0.427529	-0.177348	0.859235	0.943597	0	14.0589	0.893925	0.381623	2.34243	0.0191586	0.0518563	0	14.0589	0.594845	0.38922	1.5283	0.126438	0.223127	0
22507	Vigun09g068400.v1.1	1	7.77649	1.06412	0.589725	1.80444	0.0711629	0.320616	0	7.77649	-0.281114	0.614872	-0.457192	0.647533	0.827386	0	7.77649	-1.58131	0.594531	-2.65977	0.0078195	0.0234864	1	7.77649	-0.236078	0.610226	-0.386869	0.698853	0.795199	0	7.77649	-0.0545862	0.61645	-0.0885492	0.92944	0.973084	0	7.77649	1.00954	0.582686	1.73255	0.0831751	0.244607	0	7.77649	-0.290664	0.603427	-0.481689	0.630027	0.751824	0	7.77649	-0.571778	0.62105	-0.920664	0.357226	0.499728	0
6552	Vigun03g194700.v1.1	1	1.25144	1.0641	1.26649	0.840191	0.400801	NA	0	1.25144	2.58652	1.6239	1.59278	0.11121	NA	0	1.25144	-2.07748	1.33194	-1.55974	0.118822	0.222984	0	1.25144	-3.5999	1.57066	-2.29196	0.0219079	0.0536104	0	1.25144	3.16091	1.57066	2.01247	0.0441707	0.147501	0	1.25144	4.22501	1.51855	2.78227	0.00539799	0.0296993	1	1.25144	0	1.78016	0	1	1	0	1.25144	2.14753	1.6239	1.32245	0.186018	0.302745	0
21065	Vigun08g149300.v1.1	1	61.175	1.06272	0.550392	1.93084	0.0535028	0.273681	0	61.175	1.01444	0.359932	2.81843	0.00482597	0.0436416	1	61.175	4.19456	0.432619	9.69575	3.14322e-22	1.31199e-20	1	61.175	4.24284	0.495302	8.56617	1.06979e-17	3.19652e-16	1	61.175	-1.08143	0.54179	-1.99603	0.0459302	0.151657	0	61.175	-0.0187112	0.487234	-0.038403	0.969366	0.99067	0	61.175	3.16141	0.424016	7.45587	8.92745e-14	2.14968e-12	1	61.175	4.17585	0.42162	9.9043	3.98747e-23	1.27134e-21	1
1789	Vigun01g178900.v1.1	1	99.5175	1.05823	0.392514	2.69604	0.00701693	0.0869714	0	99.5175	-0.573828	0.368111	-1.55884	0.119033	0.341102	0	99.5175	0.694744	0.376411	1.84571	0.0649344	0.137754	0	99.5175	2.32681	0.384562	6.05053	1.4437e-09	1.62766e-08	1	99.5175	-1.02141	0.391283	-2.61042	0.009043	0.0449056	1	99.5175	0.0368196	0.381547	0.0965009	0.923123	0.970645	0	99.5175	1.30539	0.373362	3.49632	0.000471726	0.00215039	1	99.5175	0.731564	0.375126	1.95018	0.0511546	0.105955	0
24029	Vigun09g220600.v1.1	1	390.533	1.05738	0.383537	2.75692	0.00583486	0.0776499	0	390.533	-0.208207	0.381865	-0.545238	0.58559	0.790442	0	390.533	-0.639397	0.382124	-1.67327	0.0942737	0.185194	0	390.533	0.626192	0.383279	1.63377	0.102306	0.190786	0	390.533	-1.05901	0.383308	-2.76283	0.00573029	0.0313285	1	390.533	-0.00163319	0.381805	-0.00427755	0.996587	1	0	390.533	-0.432823	0.381546	-1.13439	0.25663	0.399807	0	390.533	-0.64103	0.381894	-1.67856	0.0932387	0.175019	0
21355	Vigun08g178300.v1.1	1	2.38444	1.05735	1.26558	0.835465	0.403456	NA	0	2.38444	-1.18764	0.8818	-1.34684	0.178031	NA	0	2.38444	0.650179	1.03635	0.627373	0.530415	0.665913	0	2.38444	2.89517	1.14247	2.53413	0.0112727	0.0304467	1	2.38444	1.40924	1.51051	0.932956	0.350843	0.575556	0	2.38444	2.46659	1.3989	1.76323	0.0778611	0.234032	0	2.38444	4.30442	1.28859	3.3404	0.000836582	0.00354745	1	2.38444	3.11677	1.32438	2.35338	0.0186035	0.0445376	1
8626	Vigun03g402100.v1.1	1	24.6789	1.05513	0.410603	2.56971	0.0101784	0.106165	0	24.6789	0.656821	0.334377	1.96432	0.0494935	0.204334	0	24.6789	0.975564	0.354294	2.75354	0.00589546	0.0183709	0	24.6789	1.37387	0.393545	3.49102	0.000481188	0.00193929	1	24.6789	-0.593649	0.416675	-1.42473	0.154235	0.345073	0	24.6789	0.461481	0.385632	1.19669	0.231428	0.476447	0	24.6789	0.780223	0.367417	2.12354	0.0337089	0.0824709	0	24.6789	1.43704	0.361314	3.97727	6.97099e-05	0.000299547	1
5820	Vigun03g121500.v1.1	1	8.29839	1.05392	0.474973	2.21891	0.0264926	0.183591	0	8.29839	0.16896	0.527902	0.32006	0.748923	0.883343	0	8.29839	-1.65744	0.484424	-3.42147	0.000622837	0.0025621	1	8.29839	-0.772479	0.519242	-1.4877	0.136829	0.24009	0	8.29839	0.912205	0.555138	1.6432	0.100341	0.260385	0	8.29839	1.96613	0.525681	3.74016	0.000183905	0.00155824	1	8.29839	0.139726	0.565998	0.246866	0.805012	0.882258	0	8.29839	0.308686	0.563246	0.548048	0.583659	0.711333	0
393	Vigun01g039300.v1.1	1	3.84228	1.05341	0.782759	1.34576	0.17838	NA	0	3.84228	2.70315	0.857947	3.15071	0.00162873	0.0192396	1	3.84228	0.216792	0.693607	0.312558	0.754617	0.841318	0	3.84228	-1.43295	0.931501	-1.53832	0.12397	0.222544	0	3.84228	1.20434	0.959468	1.25522	0.2094	0.420867	0	3.84228	2.25775	0.911354	2.47736	0.013236	0.0610184	0	3.84228	-0.228605	1.0419	-0.219413	0.826329	0.897145	0	3.84228	2.47454	0.888234	2.78591	0.00533774	0.0149315	1
24534	Vigun09g271100.v1.1	1	6.42021	1.05314	0.757826	1.38969	0.164622	0.476902	0	6.42021	0.895709	0.935838	0.957119	0.338507	0.601518	0	6.42021	-2.53194	0.808003	-3.13358	0.0017269	0.00630457	1	6.42021	-2.3745	0.892873	-2.6594	0.00782807	0.0222908	1	6.42021	1.19294	0.832142	1.43358	0.151692	0.341114	0	6.42021	2.24609	0.811011	2.76949	0.0056144	0.0306364	1	6.42021	-1.18156	0.938436	-1.25908	0.208003	0.342294	0	6.42021	-0.285853	0.878083	-0.325542	0.744771	0.83747	0
2916	Vigun02g036300.v1.1	1	8.45854	1.05289	0.590887	1.78188	0.0747696	0.328716	0	8.45854	-0.495764	0.597822	-0.829284	0.406944	0.661312	0	8.45854	-1.45911	0.590057	-2.47282	0.0134051	0.0371089	1	8.45854	0.0895454	0.598641	0.149581	0.881095	0.925393	0	8.45854	0.625733	0.64738	0.966562	0.333763	0.558428	0	8.45854	1.67862	0.618842	2.71252	0.00667747	0.0353389	1	8.45854	0.715278	0.62625	1.14216	0.253388	0.396322	0	8.45854	0.219514	0.646623	0.339478	0.73425	0.830163	0
14456	Vigun06g025900.v1.1	1	23.4577	1.05247	0.550132	1.91312	0.0557321	0.279983	0	23.4577	0.378194	0.484027	0.781349	0.434597	0.682896	0	23.4577	1.01331	0.50318	2.01382	0.0440289	0.100208	0	23.4577	1.68759	0.532669	3.16817	0.00153399	0.00546086	1	23.4577	-0.641375	0.554242	-1.15721	0.247186	0.466625	0	23.4577	0.411095	0.528042	0.778528	0.436258	0.681107	0	23.4577	1.04621	0.509824	2.05211	0.040159	0.0955342	0	23.4577	1.42441	0.50767	2.80577	0.00501961	0.0141608	1
22474	Vigun09g065100.v1.1	1	24.7451	1.0515	0.628619	1.67272	0.0943823	0.367519	0	24.7451	-2.41706	0.694093	-3.48233	0.000497064	0.0078089	1	24.7451	-3.14346	0.693506	-4.5327	5.82338e-06	3.83873e-05	1	24.7451	0.325111	0.629266	0.51665	0.6054	0.720381	0	24.7451	-1.9327	0.619676	-3.11889	0.00181535	0.0122593	1	24.7451	-0.881197	0.604365	-1.45805	0.144825	0.355188	0	24.7451	-1.60759	0.605038	-2.65701	0.0078838	0.0246503	1	24.7451	-4.02465	0.685411	-5.87189	4.30861e-09	3.66257e-08	1
5303	Vigun03g069800.v1.1	1	10.6273	1.05148	0.530279	1.98287	0.0473817	0.255591	0	10.6273	-1.02917	0.509589	-2.01961	0.0434241	0.187971	0	10.6273	-1.23509	0.519737	-2.37637	0.0174839	0.0464482	1	10.6273	0.845559	0.520337	1.62502	0.104158	0.193638	0	10.6273	0.0849184	0.561126	0.151336	0.879711	0.94758	0	10.6273	1.13639	0.529835	2.14481	0.0319683	0.121538	0	10.6273	0.930477	0.519885	1.78978	0.0734901	0.154011	0	10.6273	-0.0986935	0.551174	-0.17906	0.85789	0.915217	0
24273	Vigun09g245000.v1.1	1	2.40204	1.05081	1.004	1.04662	0.295274	NA	0	2.40204	1.65844	0.989529	1.67599	0.0937402	NA	0	2.40204	-0.0157188	0.908241	-0.0173069	0.986192	0.993454	0	2.40204	-0.623352	1.07809	-0.5782	0.563129	0.685835	0	2.40204	2.66689	1.37696	1.93679	0.0527708	0.167828	0	2.40204	3.7177	1.32678	2.80205	0.00507787	0.0281481	1	2.40204	2.04354	1.38369	1.47687	0.139709	0.253808	0	2.40204	3.70198	1.30878	2.82856	0.00467576	0.0133179	1
9120	Vigun04g000600.v1.1	1	8.0352	1.05067	0.720251	1.45876	0.144632	0.447463	0	8.0352	-0.726133	0.513944	-1.41286	0.157696	0.401797	0	8.0352	0.742802	0.592662	1.25333	0.210085	0.343807	0	8.0352	2.51961	0.657002	3.83501	0.000125561	0.000586184	1	8.0352	-1.38779	0.694809	-1.99737	0.0457846	0.151391	0	8.0352	-0.337122	0.618046	-0.545464	0.585434	0.790809	0	8.0352	1.13181	0.543021	2.08429	0.0371339	0.0894166	0	8.0352	0.405679	0.561469	0.722532	0.469967	0.611743	0
6776	Vigun03g217100.v1.1	1	8.28598	1.05052	0.742992	1.4139	0.157391	0.466607	0	8.28598	-0.18656	0.602242	-0.309776	0.756731	0.887263	0	8.28598	0.803824	0.64955	1.23751	0.215898	0.351009	0	8.28598	2.0409	0.70201	2.90722	0.00364651	0.0115639	1	8.28598	0.0747424	0.791781	0.0943979	0.924793	0.971019	0	8.28598	1.12526	0.741421	1.51771	0.129089	0.329163	0	8.28598	2.11564	0.700347	3.02085	0.00252067	0.00925264	1	8.28598	1.92908	0.704837	2.73692	0.00620171	0.0170385	1
11551	Vigun05g039600.v1.1	1	31.8803	1.05008	0.422849	2.48333	0.0130159	0.122566	0	31.8803	0.403384	0.280712	1.437	0.150718	0.391689	0	31.8803	2.18756	0.332732	6.57455	4.87998e-11	6.85517e-10	1	31.8803	2.83426	0.383263	7.39506	1.41343e-13	2.7504e-12	1	31.8803	0.344566	0.476767	0.722713	0.469856	0.681267	0	31.8803	1.39464	0.438698	3.17905	0.0014776	0.00982891	1	31.8803	3.17882	0.400681	7.93355	2.12974e-15	6.19968e-14	1	31.8803	3.58221	0.399019	8.97754	2.76894e-19	6.54728e-18	1
25340	Vigun10g072700.v1.1	1	296.36	1.04987	0.58	1.81012	0.0702777	0.317503	0	296.36	-0.252498	0.577349	-0.43734	0.661865	0.835985	0	296.36	0.102467	0.578113	0.177243	0.859317	0.914598	0	296.36	1.40483	0.579238	2.42531	0.0152953	0.0394364	1	296.36	1.71632	0.587208	2.92285	0.00346838	0.0209093	1	296.36	2.76619	0.585892	4.72133	2.34304e-06	2.91497e-05	1	296.36	3.12116	0.585138	5.33405	9.60454e-08	9.78287e-07	1	296.36	2.86866	0.585345	4.9008	9.54459e-07	5.78922e-06	1
6471	Vigun03g186600.v1.1	1	6.21305	1.04948	0.901513	1.16413	0.24437	0.57731	0	6.21305	-0.133411	0.691075	-0.193048	0.846921	0.932083	0	6.21305	1.18024	0.764659	1.54349	0.122712	0.228698	0	6.21305	2.36313	0.840004	2.81324	0.00490447	0.0148946	1	6.21305	-0.798461	0.903221	-0.884015	0.376688	0.598947	0	6.21305	0.25102	0.829562	0.302593	0.7622	0.893152	0	6.21305	1.56467	0.76227	2.05265	0.0401065	0.0954636	0	6.21305	1.43126	0.766673	1.86685	0.0619226	0.124712	0
22344	Vigun09g052100.v1.1	1	7.07587	1.04928	0.522966	2.0064	0.0448135	0.248492	0	7.07587	-0.0679638	0.510417	-0.133153	0.894072	0.955906	0	7.07587	-1.02343	0.499973	-2.04697	0.0406605	0.0940192	0	7.07587	0.0938117	0.53296	0.17602	0.860278	0.9111	0	7.07587	1.89475	0.729231	2.59828	0.00936921	0.0461744	1	7.07587	2.94403	0.700089	4.20522	2.60831e-05	0.000266897	1	7.07587	1.98856	0.707586	2.81034	0.00494887	0.0165313	1	7.07587	1.92059	0.712922	2.69398	0.00706052	0.0190746	1
25503	Vigun10g089000.v1.1	1	36.4752	1.04702	0.406466	2.57592	0.00999752	0.105101	0	36.4752	1.66514	0.427606	3.8941	9.85633e-05	0.00212977	1	36.4752	-0.896923	0.399888	-2.24294	0.0249008	0.062551	0	36.4752	-1.51504	0.433764	-3.49278	0.000478026	0.00192868	1	36.4752	1.06431	0.433668	2.45421	0.0141194	0.0631252	0	36.4752	2.11133	0.424904	4.96897	6.73107e-07	9.16299e-06	1	36.4752	-0.450729	0.451088	-0.999205	0.317695	0.468247	0	36.4752	1.21441	0.427508	2.84067	0.00450182	0.0128846	1
21510	Vigun08g193800.v1.1	1	21.0199	1.04504	0.648144	1.61235	0.106885	0.389481	0	21.0199	0.238995	0.525864	0.454481	0.649482	0.828463	0	21.0199	1.88826	0.567862	3.32521	0.000883521	0.00348438	1	21.0199	2.6943	0.611682	4.40474	1.05909e-05	6.20364e-05	1	21.0199	-1.28977	0.635933	-2.02815	0.0425448	0.143702	0	21.0199	-0.244732	0.59474	-0.411494	0.68071	0.848695	0	21.0199	1.40453	0.55478	2.5317	0.0113512	0.0335434	1	21.0199	1.64353	0.553884	2.96728	0.00300448	0.00899822	1
6361	Vigun03g175600.v1.1	1	43.4592	1.04501	0.371066	2.81624	0.00485899	0.0705514	0	43.4592	0.191973	0.321562	0.597	0.550508	0.766438	0	43.4592	0.854841	0.336444	2.54081	0.0110595	0.0315995	0	43.4592	1.70788	0.357628	4.77557	1.79196e-06	1.20931e-05	1	43.4592	-0.394145	0.378589	-1.04109	0.297833	0.522759	0	43.4592	0.650863	0.359145	1.81226	0.0699462	0.217803	0	43.4592	1.31373	0.345243	3.80524	0.000141668	0.000737563	1	43.4592	1.5057	0.344724	4.36786	1.2547e-05	6.2569e-05	1
26574	Vigun10g196100.v1.1	1	4.6887	1.04489	0.718719	1.45383	0.145994	0.449245	0	4.6887	-0.576011	0.860694	-0.66924	0.503342	0.733888	0	4.6887	-2.69249	0.805773	-3.3415	0.000833257	0.00330702	1	4.6887	-1.07159	0.779796	-1.37419	0.169383	0.282783	0	4.6887	2.54014	1.00009	2.53991	0.0110882	0.0526833	0	4.6887	3.58503	0.976407	3.67166	0.000240982	0.00198924	1	4.6887	1.46855	1.0222	1.43666	0.150816	0.268159	0	4.6887	0.892539	1.06438	0.838557	0.401718	0.544858	0
9700	Vigun04g058600.v1.1	1	10.7391	1.04472	0.771546	1.35405	0.175719	0.492703	0	10.7391	-0.546221	0.515594	-1.0594	0.289417	0.555819	0	10.7391	1.5531	0.614815	2.52612	0.011533	0.0327215	1	10.7391	3.14403	0.695071	4.52333	6.0875e-06	3.75376e-05	1	10.7391	-2.30106	0.715078	-3.21791	0.00129127	0.00931617	1	10.7391	-1.25634	0.628452	-1.9991	0.045597	0.159206	0	10.7391	0.842976	0.531782	1.58519	0.112923	0.215386	0	10.7391	0.296755	0.542264	0.547252	0.584205	0.711733	0
24585	Vigun09g276200.v1.1	1	3.16526	1.04359	0.726173	1.43711	0.150686	NA	0	3.16526	0.123423	1.52566	0.0808978	0.935523	NA	0	3.16526	-4.55944	1.18228	-3.85648	0.00011503	0.000571932	1	3.16526	-3.63927	1.20714	-3.01478	0.00257168	0.00856129	1	3.16526	3.9168	1.2261	3.19451	0.00140069	0.00995436	1	3.16526	4.96039	1.20269	4.12442	3.71673e-05	0.000366464	1	3.16526	0.277533	1.54153	0.180037	0.857124	0.917357	0	3.16526	0.400956	1.54071	0.260241	0.794678	0.874481	0
2685	Vigun02g013200.v1.1	1	17.1752	1.04138	0.419089	2.48486	0.0129603	0.12225	0	17.1752	0.320878	0.352041	0.911477	0.362044	0.623429	0	17.1752	0.0826054	0.364329	0.226733	0.820631	0.887224	0	17.1752	0.803105	0.408453	1.96621	0.0492741	0.105483	0	17.1752	-1.45044	0.404246	-3.58802	0.000333196	0.00292733	1	17.1752	-0.409068	0.364466	-1.12237	0.261703	0.510423	0	17.1752	-0.64734	0.352184	-1.83807	0.0660516	0.141543	0	17.1752	-0.326462	0.347152	-0.940401	0.347012	0.488728	0
20470	Vigun08g089800.v1.1	1	4.27505	1.04073	1.00132	1.03936	0.298639	NA	0	4.27505	-0.0603162	0.780912	-0.0772381	0.938434	0.976861	0	4.27505	1.03887	0.856096	1.2135	0.224941	0.361917	0	4.27505	2.13991	0.937851	2.28172	0.022506	0.0548591	0	4.27505	1.78265	1.33931	1.33103	0.18318	0.385758	0	4.27505	2.82338	1.28086	2.20428	0.0275047	0.108327	0	4.27505	3.92256	1.23188	3.1842	0.00145152	0.00572528	1	4.27505	3.86225	1.23451	3.12858	0.00175654	0.00557041	1
9408	Vigun04g029400.v1.1	1	27.321	1.03877	0.364245	2.85185	0.00434659	0.065545	0	27.321	1.28911	0.341551	3.77427	0.000160475	0.00312082	1	27.321	0.265314	0.335096	0.791755	0.428503	0.574898	0	27.321	0.0149799	0.370192	0.0404653	0.967722	0.982227	0	27.321	1.53698	0.442465	3.47366	0.000513408	0.0042297	1	27.321	2.57575	0.426798	6.03505	1.58916e-09	2.95015e-08	1	27.321	1.55196	0.431885	3.59345	0.000326331	0.00154628	1	27.321	2.84106	0.418796	6.78387	1.16995e-11	1.36621e-10	1
16132	Vigun06g193500.v1.1	1	50.1782	1.03672	0.488181	2.12364	0.0337	0.21136	0	50.1782	0.921199	0.430632	2.13918	0.032421	0.15699	0	50.1782	2.17856	0.448656	4.85573	1.19942e-06	9.03672e-06	1	50.1782	2.29408	0.471669	4.86375	1.15184e-06	8.03607e-06	1	50.1782	3.83907	0.863771	4.44454	8.80782e-06	0.000117107	1	50.1782	4.87579	0.852854	5.71703	1.08404e-08	1.83412e-07	1	50.1782	6.13315	0.843511	7.27097	3.56909e-13	8.02125e-12	1	50.1782	7.05434	0.842064	8.37744	5.409e-17	1.07649e-15	1
17145	Vigun07g055600.v1.1	1	2.41202	1.03656	1.14278	0.907055	0.364378	NA	0	2.41202	0.798329	0.857431	0.931071	0.351817	NA	0	2.41202	1.16624	0.935399	1.24678	0.212477	0.346638	0	2.41202	1.40447	1.07989	1.30057	0.193405	0.313136	0	2.41202	1.10782	1.40958	0.785924	0.431912	0.649266	0	2.41202	2.14438	1.32173	1.62241	0.104716	0.287367	0	2.41202	2.51229	1.26775	1.9817	0.0475128	0.10917	0	2.41202	3.31062	1.24738	2.65407	0.00795282	0.0211046	1
11485	Vigun05g033000.v1.1	1	159.051	1.03631	0.385943	2.68515	0.0072498	0.0880655	0	159.051	1.64604	0.324384	5.07437	3.88792e-07	2.26591e-05	1	159.051	3.78775	0.345283	10.97	5.32762e-28	3.30101e-26	1	159.051	3.17802	0.367365	8.65084	5.11227e-18	1.57932e-16	1	159.051	-0.287002	0.395166	-0.726282	0.467666	0.679364	0	159.051	0.749312	0.376761	1.98883	0.0467203	0.16207	0	159.051	2.89102	0.357706	8.08209	6.36658e-16	1.94828e-14	1	159.051	4.53706	0.355562	12.7603	2.73274e-37	2.36247e-35	1
797	Vigun01g079700.v1.1	1	31.0169	1.03568	0.437412	2.36774	0.017897	0.147231	0	31.0169	0.642312	0.348009	1.84568	0.0649387	0.239135	0	31.0169	1.63753	0.376377	4.35077	1.35662e-05	8.29058e-05	1	31.0169	2.03089	0.413254	4.91439	8.90589e-07	6.3305e-06	1	31.0169	-0.610523	0.442601	-1.3794	0.167772	0.364777	0	31.0169	0.425155	0.411974	1.032	0.302074	0.554839	0	31.0169	1.42037	0.386229	3.67754	0.000235495	0.00116087	1	31.0169	2.06268	0.382395	5.39412	6.88616e-08	5.00878e-07	1
4133	Vigun02g158000.v1.1	1	7.93504	1.03485	0.724498	1.42837	0.153185	0.460605	0	7.93504	-0.484344	0.488538	-0.991416	0.321483	0.58637	0	7.93504	1.07978	0.578801	1.86555	0.0621042	0.133067	0	7.93504	2.59898	0.654642	3.97008	7.18497e-05	0.000356753	1	7.93504	-1.25813	0.70184	-1.79261	0.0730353	0.210728	0	7.93504	-0.223274	0.62094	-0.359575	0.719165	0.871096	0	7.93504	1.34085	0.537796	2.49324	0.0126585	0.0367669	1	7.93504	0.856509	0.550176	1.55679	0.11952	0.213689	0
21525	Vigun08g195300.v1.1	1	43.7965	1.03292	0.375283	2.75239	0.00591628	0.078465	0	43.7965	0.47741	0.341426	1.39828	0.162029	0.406973	0	43.7965	0.335347	0.348004	0.963628	0.335232	0.484517	0	43.7965	0.890861	0.369192	2.413	0.0158217	0.0406591	0	43.7965	-1.53348	0.36748	-4.17296	3.00666e-05	0.000353443	1	43.7965	-0.500555	0.349524	-1.4321	0.152114	0.366937	0	43.7965	-0.642618	0.342975	-1.87366	0.0609776	0.133106	0	43.7965	-0.165208	0.339574	-0.486515	0.626602	0.746218	0
9594	Vigun04g048000.v1.1	1	104.778	1.03271	0.391238	2.63959	0.00830054	0.0952339	0	104.778	0.210276	0.373713	0.562667	0.573661	0.781787	0	104.778	0.947291	0.378902	2.50009	0.0124161	0.0347537	0	104.778	1.76972	0.386214	4.58223	4.60037e-06	2.89802e-05	1	104.778	4.30447	0.599163	7.18414	6.76307e-13	2.19155e-11	1	104.778	5.33718	0.59461	8.97593	2.8096e-19	1.11065e-17	1	104.778	6.07419	0.591317	10.2723	9.39196e-25	6.65428e-23	1	104.778	6.28447	0.591182	10.6303	2.15315e-26	8.98737e-25	1
22901	Vigun09g107800.v1.1	1	98.8461	1.03195	0.362625	2.84576	0.00443055	0.0662905	0	98.8461	0.668078	0.32665	2.04524	0.0408308	0.180812	0	98.8461	1.82931	0.337858	5.41445	6.14757e-08	5.71197e-07	1	98.8461	2.19318	0.352206	6.22698	4.75512e-10	5.70823e-09	1	98.8461	-0.529825	0.365725	-1.4487	0.147422	0.335125	0	98.8461	0.50212	0.353255	1.42141	0.155197	0.3713	0	98.8461	1.66336	0.342551	4.8558	1.19905e-06	9.87831e-06	1	98.8461	2.33144	0.341182	6.83341	8.29224e-12	9.82491e-11	1
1040	Vigun01g104000.v1.1	1	36.9951	1.03187	0.369246	2.79452	0.00519765	0.0729943	0	36.9951	0.209969	0.316276	0.66388	0.506767	0.735675	0	36.9951	0.667197	0.331602	2.01204	0.0442155	0.100549	0	36.9951	1.48909	0.355546	4.18818	2.812e-05	0.0001516	1	36.9951	-0.838431	0.368822	-2.27327	0.02301	0.0915537	0	36.9951	0.193434	0.346614	0.558067	0.576799	0.78517	0	36.9951	0.650661	0.331982	1.95993	0.0500043	0.11359	0	36.9951	0.86063	0.33113	2.59907	0.00934762	0.0243134	0
24179	Vigun09g235600.v1.1	1	70.2311	1.03064	0.455671	2.26181	0.0237091	0.171434	0	70.2311	-0.227634	0.447556	-0.508617	0.611021	0.805564	0	70.2311	-0.628708	0.448972	-1.40033	0.161415	0.282472	0	70.2311	0.629567	0.454275	1.38587	0.165786	0.278188	0	70.2311	-1.23173	0.453641	-2.71521	0.00662329	0.0352517	1	70.2311	-0.201093	0.446527	-0.450349	0.652459	0.833517	0	70.2311	-0.602167	0.445103	-1.35287	0.176096	0.301886	0	70.2311	-0.829801	0.446913	-1.85674	0.063348	0.127173	0
2716	Vigun02g016300.v1.1	1	3.70462	1.03025	1.3374	0.770338	0.441099	NA	0	3.70462	-0.656293	0.916969	-0.71572	0.474164	0.712674	0	3.70462	1.62689	1.08117	1.50476	0.132386	0.242692	0	3.70462	3.31343	1.20853	2.74171	0.00611203	0.0180068	1	3.70462	-1.82454	1.26462	-1.44276	0.149088	0.33756	0	3.70462	-0.794291	1.12832	-0.703958	0.481459	0.716181	0	3.70462	1.4889	0.972122	1.53159	0.125623	0.233618	0	3.70462	0.832603	0.989721	0.841251	0.400207	0.543508	0
15715	Vigun06g151800.v1.1	1	39.8164	1.02847	0.478146	2.15097	0.0314789	0.202759	0	39.8164	0.119345	0.40674	0.293418	0.769203	0.893734	0	39.8164	1.62825	0.431016	3.77771	0.000158279	0.000757028	1	39.8164	2.53738	0.456383	5.55977	2.70127e-08	2.49925e-07	1	39.8164	-0.533454	0.483851	-1.10252	0.270237	0.493639	0	39.8164	0.495021	0.460044	1.07603	0.281914	0.533116	0	39.8164	2.00393	0.437381	4.58166	4.61307e-06	3.38546e-05	1	39.8164	2.12327	0.437337	4.85501	1.20382e-06	7.18807e-06	1
13230	Vigun05g207500.v1.1	1	11.3077	1.02263	0.656053	1.55875	0.119055	0.41071	0	11.3077	-0.313349	0.408235	-0.76757	0.442743	0.689116	0	11.3077	1.67718	0.505867	3.31546	0.000914939	0.00359204	1	11.3077	3.01315	0.58409	5.15872	2.48645e-07	1.94505e-06	1	11.3077	-0.972427	0.646974	-1.50304	0.132829	0.312657	0	11.3077	0.0501985	0.572277	0.0877172	0.930101	0.973815	0	11.3077	2.04073	0.488114	4.18084	2.90433e-05	0.000179809	1	11.3077	1.72738	0.494035	3.49647	0.000471463	0.0017005	1
985	Vigun01g098500.v1.1	1	24.2032	1.02144	0.54868	1.86164	0.0626542	0.298425	0	24.2032	-0.363863	0.506443	-0.718468	0.472469	0.711254	0	24.2032	0.0854672	0.519815	0.164419	0.869402	0.921609	0	24.2032	1.47077	0.536028	2.74383	0.00607262	0.0179027	1	24.2032	-0.850299	0.547972	-1.55172	0.120729	0.2937	0	24.2032	0.171144	0.527824	0.324244	0.745753	0.884858	0	24.2032	0.620474	0.51466	1.2056	0.227972	0.366523	0	24.2032	0.256611	0.519068	0.494369	0.621045	0.741498	0
3155	Vigun02g060200.v1.1	1	21.4335	1.01943	0.510142	1.99832	0.045682	0.250555	0	21.4335	-0.815899	0.388136	-2.1021	0.0355448	0.165915	0	21.4335	0.866358	0.435062	1.99135	0.046443	0.104884	0	21.4335	2.70168	0.470761	5.73898	9.52511e-09	9.54781e-08	1	21.4335	-1.71784	0.487572	-3.52324	0.0004263	0.00361464	1	21.4335	-0.69841	0.443665	-1.57418	0.115445	0.305898	0	21.4335	0.983847	0.397755	2.4735	0.0133798	0.0385299	0	21.4335	0.167948	0.408364	0.41127	0.680875	0.78865	0
22773	Vigun09g095000.v1.1	1	6.03372	1.01943	0.787693	1.29419	0.1956	0.51982	0	6.03372	-1.46707	0.58662	-2.50088	0.0123884	0.0850524	0	6.03372	0.123402	0.672714	0.18344	0.854453	0.91123	0	6.03372	2.6099	0.71557	3.6473	0.000265013	0.00114327	1	6.03372	-0.791746	0.78807	-1.00467	0.315058	0.540376	0	6.03372	0.227679	0.709991	0.320678	0.748454	0.8859	0	6.03372	1.81815	0.62902	2.89045	0.00384695	0.0132725	1	6.03372	0.351081	0.673154	0.521546	0.601986	0.726837	0
22143	Vigun09g032000.v1.1	1	5.21516	1.018	0.68404	1.48822	0.136693	0.436149	0	5.21516	-0.272286	0.604367	-0.45053	0.652328	0.830354	0	5.21516	-0.398352	0.624938	-0.637427	0.523847	0.659619	0	5.21516	0.891936	0.6653	1.34065	0.180033	0.296245	0	5.21516	1.13347	0.832983	1.36074	0.173596	0.372594	0	5.21516	2.15148	0.79037	2.72211	0.00648662	0.034534	1	5.21516	2.02541	0.774208	2.61611	0.00889388	0.0272928	1	5.21516	1.75312	0.785173	2.23279	0.025563	0.0585949	0
10001	Vigun04g088700.v1.1	1	9.08038	1.01674	0.489959	2.07515	0.0379722	0.225874	0	9.08038	-0.387482	0.527399	-0.734703	0.46252	0.70396	0	9.08038	-1.71603	0.505314	-3.39596	0.000683877	0.00278439	1	9.08038	-0.311805	0.512706	-0.608156	0.543084	0.669843	0	9.08038	-0.21873	0.509	-0.429726	0.667395	0.827847	0	9.08038	0.798011	0.475478	1.67833	0.0932822	0.265691	0	9.08038	-0.530536	0.498886	-1.06344	0.287582	0.435215	0	9.08038	-0.918018	0.523797	-1.75262	0.0796669	0.153536	0
17419	Vigun07g083000.v1.1	1	6.98133	1.01639	0.558892	1.81858	0.0689759	0.313907	0	6.98133	0.48045	0.519785	0.924324	0.355318	0.616514	0	6.98133	-0.382002	0.51229	-0.745675	0.455864	0.600316	0	6.98133	0.153937	0.56577	0.272084	0.785558	0.859817	0	6.98133	4.24677	1.14053	3.7235	0.000196479	0.00184816	1	6.98133	5.26315	1.12102	4.69498	2.66634e-06	3.2847e-05	1	6.98133	4.4007	1.12446	3.91361	9.09283e-05	0.000497257	1	6.98133	4.88115	1.11843	4.36428	1.27541e-05	6.34863e-05	1
22650	Vigun09g082700.v1.1	1	14.5206	1.01594	0.710346	1.4302	0.152659	0.459459	0	14.5206	-0.0392903	0.540202	-0.0727326	0.942019	0.978498	0	14.5206	1.87053	0.602408	3.10508	0.00190225	0.00686114	1	14.5206	2.92576	0.658418	4.44361	8.84611e-06	5.26053e-05	1	14.5206	-0.897706	0.706284	-1.27103	0.203719	0.413403	0	14.5206	0.118232	0.653184	0.181009	0.85636	0.941939	0	14.5206	2.02805	0.596299	3.40106	0.000671249	0.00292343	1	14.5206	1.98876	0.597613	3.32784	0.000875231	0.00297899	1
16552	Vigun06g235500.v1.1	1	26.0451	1.01567	0.395174	2.57019	0.0101642	0.106126	0	26.0451	1.09393	0.378243	2.89213	0.0038264	0.0368704	1	26.0451	0.0440711	0.37228	0.118382	0.905765	0.945508	0	26.0451	-0.0341846	0.400797	-0.0852917	0.93203	0.958363	0	26.0451	5.36025	1.04804	5.11453	3.14527e-07	5.45555e-06	1	26.0451	6.37592	1.04206	6.11859	9.44063e-10	1.80105e-08	1	26.0451	5.32606	1.0442	5.10061	3.38569e-07	3.0942e-06	1	26.0451	6.41999	1.03963	6.17528	6.60463e-10	6.30814e-09	1
28251	Vigun11g163200.v1.1	1	4.36078	1.01541	1.29643	0.783235	0.433489	NA	0	4.36078	-0.786166	0.859818	-0.91434	0.360538	0.621894	0	4.36078	1.82961	1.03456	1.76849	0.0769797	0.157576	0	4.36078	3.63119	1.16177	3.12558	0.00177458	0.00618444	1	4.36078	-1.64965	1.23155	-1.33949	0.18041	0.381771	0	4.36078	-0.634242	1.09742	-0.577939	0.563306	0.776565	0	4.36078	1.98154	0.934505	2.12041	0.0339713	0.0829866	0	4.36078	1.19537	0.951998	1.25564	0.209246	0.331543	0
28328	Vigun11g170900.v1.1	1	270.956	1.01402	0.40528	2.50204	0.0123481	0.118287	0	270.956	0.736915	0.395509	1.86321	0.0624333	0.234347	0	270.956	1.59842	0.398345	4.01266	6.00376e-05	0.000319111	1	270.956	1.87553	0.402493	4.6598	3.16524e-06	2.04279e-05	1	270.956	-0.844816	0.405154	-2.08518	0.0370534	0.129942	0	270.956	0.169209	0.401555	0.421384	0.673475	0.8444	0	270.956	1.03072	0.398741	2.58493	0.00973997	0.0294594	1	270.956	1.76763	0.398216	4.43887	9.0431e-06	4.61912e-05	1
12	Vigun01g001200.v1.1	1	3.88394	1.01385	0.96652	1.04897	0.294191	NA	0	3.88394	-1.7321	1.42167	-1.21836	0.223089	0.481998	0	3.88394	-4.47409	1.34189	-3.33416	0.000855572	0.00338821	1	3.88394	-1.72814	1.07453	-1.60827	0.107777	0.198944	0	3.88394	0.176939	1.0001	0.176922	0.859569	0.935841	0	3.88394	1.19079	0.97058	1.22689	0.219865	0.462617	0	3.88394	-1.5512	1.07819	-1.43871	0.150233	0.267463	0	3.88394	-3.28329	1.36627	-2.4031	0.0162567	0.0395646	1
28259	Vigun11g164000.v1.1	1	1.7486	1.01325	1.3019	0.778285	0.436401	NA	0	1.7486	1.25461	1.40315	0.89414	0.371247	NA	0	1.7486	-1.07969	1.27733	-0.845265	0.397963	0.54572	0	1.7486	-1.32105	1.42555	-0.926695	0.354085	0.493441	0	1.7486	3.4032	1.60616	2.11883	0.0341045	0.122794	0	1.7486	4.41644	1.56484	2.82229	0.00476813	0.0266183	1	1.7486	2.08215	1.66912	1.24745	0.212233	0.347531	0	1.7486	3.33676	1.58632	2.10346	0.0354254	0.0775289	0
25589	Vigun10g097600.v1.1	1	176.655	1.01298	0.432473	2.34231	0.0191648	0.152286	0	176.655	0.136243	0.439656	0.309887	0.756647	0.887263	0	176.655	-2.07847	0.434974	-4.77837	1.76723e-06	1.28972e-05	1	176.655	-1.20173	0.437181	-2.74881	0.00598128	0.0176692	1	176.655	-0.999885	0.432153	-2.31373	0.0206824	0.0845791	0	176.655	0.0130995	0.430052	0.0304602	0.9757	0.993953	0	176.655	-2.20161	0.434787	-5.06365	4.11295e-07	3.69423e-06	1	176.655	-2.06537	0.434656	-4.75173	2.01685e-06	1.16208e-05	1
9060	Vigun03g445500.v1.1	1	56.2437	1.01195	0.429306	2.35718	0.0184142	0.149356	0	56.2437	0.0731288	0.401942	0.181939	0.855631	0.937702	0	56.2437	0.651824	0.410104	1.58941	0.111967	0.212804	0	56.2437	1.59065	0.421516	3.77364	0.000160884	0.000732028	1	56.2437	0.135711	0.441147	0.307633	0.758362	0.880438	0	56.2437	1.14766	0.430112	2.66829	0.00762392	0.0393061	1	56.2437	1.72636	0.422337	4.08763	4.35799e-05	0.000259801	1	56.2437	1.79949	0.422483	4.25931	2.05058e-05	9.83345e-05	1
8674	Vigun03g406900.v1.1	1	7.7723	1.00872	0.725377	1.39061	0.164344	0.476402	0	7.7723	-1.22253	0.530784	-2.30325	0.0212649	0.121331	0	7.7723	0.376474	0.611335	0.615822	0.538012	0.672728	0	7.7723	2.60772	0.658918	3.95757	7.57156e-05	0.000373405	1	7.7723	-1.42906	0.696201	-2.05266	0.040106	0.13778	0	7.7723	-0.420344	0.622249	-0.675524	0.499343	0.73127	0	7.7723	1.17866	0.543318	2.16937	0.0300549	0.0750283	0	7.7723	-0.0438706	0.576415	-0.0761095	0.939332	0.964286	0
13283	Vigun05g212800.v1.1	1	294.322	1.00788	0.453067	2.22457	0.02611	0.182088	0	294.322	0.66013	0.368333	1.79221	0.0730993	0.256361	0	294.322	5.07684	0.399914	12.6949	6.31467e-37	6.77032e-35	1	294.322	5.42459	0.425451	12.7502	3.10823e-37	4.78754e-35	1	294.322	-0.991845	0.44948	-2.20665	0.0273386	0.104481	0	294.322	0.0160352	0.425664	0.037671	0.96995	0.990846	0	294.322	4.43275	0.396142	11.1898	4.57435e-29	4.34584e-27	1	294.322	5.09288	0.395845	12.8658	7.0087e-38	6.1564e-36	1
11503	Vigun05g034800.v1.1	1	181.822	1.00762	0.630683	1.59766	0.110119	0.395022	0	181.822	-0.982774	0.61545	-1.59684	0.110302	0.326848	0	181.822	1.4949	0.620935	2.4075	0.0160622	0.0433397	1	181.822	3.48529	0.625283	5.57394	2.49037e-08	2.32081e-07	1	181.822	-0.879553	0.630338	-1.39537	0.162905	0.357768	0	181.822	0.128064	0.625247	0.204821	0.837712	0.932811	0	181.822	2.60574	0.6198	4.20416	2.62048e-05	0.00016369	1	181.822	1.62297	0.620585	2.61522	0.008917	0.023346	1
22584	Vigun09g076100.v1.1	1	11.7511	1.00695	0.529312	1.90237	0.0571223	0.284104	0	11.7511	0.0560072	0.420845	0.133083	0.894128	0.955906	0	11.7511	0.55	0.454627	1.20978	0.226362	0.363643	0	11.7511	1.50094	0.500595	2.99832	0.00271474	0.00897336	1	11.7511	-0.346872	0.546902	-0.634249	0.525918	0.728299	0	11.7511	0.660077	0.504246	1.30904	0.190521	0.423456	0	11.7511	1.15407	0.474012	2.43468	0.0149048	0.0420413	1	11.7511	1.21008	0.474992	2.54758	0.0108474	0.0277265	1
3829	Vigun02g127600.v1.1	1	19.4069	1.00638	0.457225	2.20105	0.0277324	0.18777	0	19.4069	0.0305271	0.404195	0.0755257	0.939796	0.977352	0	19.4069	0.113412	0.41817	0.271211	0.786229	0.864488	0	19.4069	1.08926	0.44448	2.45064	0.0142602	0.0371487	1	19.4069	-0.504057	0.463869	-1.08664	0.277198	0.500796	0	19.4069	0.50232	0.437626	1.14783	0.251039	0.498756	0	19.4069	0.585205	0.424293	1.37925	0.167818	0.291108	0	19.4069	0.615732	0.425424	1.44734	0.147802	0.252439	0
28374	Vigun11g175500.v1.1	1	47.35	1.00629	0.43776	2.29873	0.0215202	0.162259	0	47.35	-0.605663	0.40314	-1.50236	0.133003	0.362694	0	47.35	0.407316	0.415325	0.980715	0.326733	0.475786	0	47.35	2.01927	0.426216	4.73767	2.16191e-06	1.43724e-05	1	47.35	-0.00501868	0.449468	-0.0111658	0.991091	1	0	47.35	1.00127	0.435842	2.29733	0.0216001	0.0900819	0	47.35	2.01425	0.424247	4.74783	2.0561e-06	1.62352e-05	1	47.35	1.40859	0.427649	3.2938	0.000988434	0.0033209	1
3118	Vigun02g056500.v1.1	1	59.9083	1.00498	0.40561	2.4777	0.0132232	0.123834	0	59.9083	0.495068	0.373734	1.32465	0.185286	0.436316	0	59.9083	0.988746	0.382633	2.58406	0.00976453	0.0284646	0	59.9083	1.49866	0.397226	3.77281	0.00016142	0.000734006	1	59.9083	-0.661022	0.406994	-1.62416	0.104342	0.266967	0	59.9083	0.343958	0.394381	0.872146	0.383129	0.633179	0	59.9083	0.837637	0.385754	2.17143	0.0298988	0.0747148	0	59.9083	1.3327	0.3841	3.46968	0.000521071	0.00186528	1
15608	Vigun06g141100.v1.1	1	74.0469	1.00471	0.3608	2.78469	0.00535791	0.0740882	0	74.0469	1.49781	0.256206	5.84611	5.03214e-09	5.19379e-07	1	74.0469	3.22526	0.293208	10.9999	3.82444e-28	2.38314e-26	1	74.0469	2.73217	0.331431	8.24356	1.67168e-16	4.50282e-15	1	74.0469	-0.047433	0.383044	-0.123832	0.901448	0.958692	0	74.0469	0.957282	0.354718	2.69871	0.00696092	0.0364958	0	74.0469	2.68474	0.324801	8.2658	1.38758e-16	4.56722e-15	1	74.0469	4.18255	0.320183	13.063	5.35815e-39	4.94487e-37	1
24533	Vigun09g271000.v1.1	1	2.0847	1.00459	1.20524	0.833518	0.404553	NA	0	2.0847	1.55942	1.78586	0.873204	0.382552	NA	0	2.0847	-3.86794	1.50121	-2.57655	0.0099791	0.0289665	1	2.0847	-4.42278	1.54541	-2.86189	0.00421127	0.0130603	1	2.0847	2.06445	1.44575	1.42795	0.153307	0.343733	0	2.0847	3.06904	1.41527	2.16851	0.03012	0.116314	0	2.0847	-2.35833	1.71426	-1.37572	0.16891	0.292621	0	2.0847	-0.798908	1.70035	-0.469848	0.638464	0.755654	0
7228	Vigun03g262300.v1.1	1	40.9506	1.00406	0.425109	2.3619	0.0181817	0.148253	0	40.9506	-0.269884	0.362056	-0.745419	0.456018	0.698548	0	40.9506	1.18814	0.384323	3.09152	0.00199133	0.00714591	1	40.9506	2.46209	0.405091	6.07788	1.21781e-09	1.38153e-08	1	40.9506	0.229146	0.44996	0.509258	0.610571	0.790972	0	40.9506	1.23321	0.429627	2.87042	0.00409923	0.0234967	1	40.9506	2.69124	0.409828	6.56674	5.14276e-11	8.64753e-10	1	40.9506	2.42135	0.411644	5.88216	4.04939e-09	3.4624e-08	1
14824	Vigun06g062700.v1.1	1	9.50808	1.00273	0.57444	1.74558	0.0808838	0.340933	0	9.50808	1.58544	0.63649	2.49092	0.0127414	0.0867668	0	9.50808	-0.982217	0.560027	-1.75387	0.0794523	0.161865	0	9.50808	-1.56493	0.649207	-2.41052	0.0159298	0.0408843	1	9.50808	0.613378	0.619895	0.989487	0.322425	0.547044	0	9.50808	1.61611	0.59702	2.70696	0.00679025	0.0358205	1	9.50808	-0.951549	0.66927	-1.42177	0.155092	0.274107	0	9.50808	0.633893	0.606564	1.04506	0.295997	0.433336	0
13567	Vigun05g241200.v1.1	1	42.2145	1.0019	0.350617	2.85755	0.00426932	0.0647506	0	42.2145	0.52214	0.305786	1.70753	0.0877228	0.285572	0	42.2145	0.764569	0.317433	2.4086	0.0160139	0.0432255	0	42.2145	1.24433	0.340108	3.65864	0.000253555	0.0010987	1	42.2145	-0.575407	0.354014	-1.62538	0.104082	0.266622	0	42.2145	0.426496	0.335374	1.2717	0.203479	0.440982	0	42.2145	0.668925	0.324371	2.06222	0.0391869	0.0936481	0	42.2145	1.19106	0.321182	3.70838	0.000208588	0.000814538	1
17896	Vigun07g130700.v1.1	1	4.64657	1.00135	0.939793	1.06551	0.286647	0.621973	0	4.64657	0.177334	0.562397	0.315318	0.752521	0.884983	0	4.64657	1.74612	0.707725	2.46723	0.0136161	0.037612	1	4.64657	2.57014	0.835839	3.07493	0.00210554	0.00717774	1	4.64657	-0.937674	0.926779	-1.01176	0.311655	0.537317	0	4.64657	0.0636808	0.814526	0.0781815	0.937684	0.977971	0	4.64657	1.63247	0.692003	2.35905	0.0183219	0.0499864	1	4.64657	1.8098	0.69035	2.62157	0.00875253	0.0229731	1
1792	Vigun01g179200.v1.1	1	324.719	0.999696	0.233099	4.28871	1.79715e-05	0.00135844	0	324.719	0.568345	0.252327	2.25242	0.0242958	0.131351	0	324.719	-3.39404	0.24051	-14.1119	3.20946e-45	6.05149e-43	1	324.719	-2.96269	0.245274	-12.0791	1.36133e-33	1.5348e-31	1	324.719	4.9192	0.295955	16.6214	4.87705e-62	1.85337e-59	1	324.719	5.91889	0.295024	20.0624	1.57345e-89	1.20178e-86	1	324.719	1.9565	0.304734	6.42035	1.35962e-10	2.14148e-09	1	324.719	2.52485	0.301826	8.36523	5.99994e-17	1.18761e-15	1
18885	Vigun07g229600.v1.1	1	5.51543	0.99864	0.750931	1.32987	0.183562	0.503242	0	5.51543	0.543512	0.884089	0.61477	0.538707	0.758409	0	5.51543	-2.08738	0.788886	-2.64598	0.00814538	0.0243282	1	5.51543	-1.63225	0.850394	-1.91941	0.0549327	0.11555	0	5.51543	0.206934	0.78587	0.263319	0.792305	0.898915	0	5.51543	1.20557	0.756434	1.59376	0.11099	0.298908	0	5.51543	-1.42532	0.855257	-1.66654	0.0956061	0.188925	0	5.51543	-0.881807	0.822214	-1.07248	0.283505	0.419031	0
15852	Vigun06g165500.v1.1	1	374.43	0.998547	0.405778	2.46082	0.0138619	0.126534	0	374.43	0.665541	0.404876	1.64381	0.100215	0.308578	0	374.43	-0.341997	0.404546	-0.845386	0.397896	0.545697	0	374.43	-0.00899085	0.406108	-0.0221391	0.982337	0.991174	0	374.43	1.28163	0.409804	3.12742	0.00176348	0.0119787	1	374.43	2.28018	0.408764	5.57822	2.42995e-08	3.97301e-07	1	374.43	1.27264	0.409092	3.11089	0.00186525	0.00712327	1	374.43	1.93818	0.408584	4.74365	2.09898e-06	1.20559e-05	1
26654	Vigun11g003500.v1.1	1	69.7052	0.998206	0.227343	4.39074	1.12964e-05	0.000923734	0	69.7052	0.338705	0.244408	1.38582	0.165802	0.411278	0	69.7052	-1.67837	0.230578	-7.27896	3.36396e-13	6.08071e-12	1	69.7052	-1.01887	0.241358	-4.22139	2.42799e-05	0.000132464	1	69.7052	0.929708	0.247482	3.75667	0.000172188	0.00164334	0	69.7052	1.92791	0.240293	8.02319	1.03036e-15	3.29377e-14	1	69.7052	-0.0891606	0.253593	-0.351589	0.725146	0.825821	0	69.7052	0.249544	0.250457	0.996357	0.319077	0.458652	0
20279	Vigun08g070700.v1.1	1	65.9479	0.996645	0.23424	4.25481	2.0923e-05	0.00151776	0	65.9479	1.00875	0.31195	3.23368	0.00122207	0.0155067	1	65.9479	-2.99653	0.25865	-11.5853	4.8952e-31	3.62941e-29	1	65.9479	-3.00863	0.29203	-10.3025	6.86621e-25	3.94167e-23	1	65.9479	3.5493	0.342788	10.3542	4.0051e-25	2.78108e-23	1	65.9479	4.54594	0.338734	13.4204	4.59398e-41	4.96196e-39	1	65.9479	0.540663	0.380991	1.4191	0.155871	0.27518	0	65.9479	1.54941	0.35991	4.30499	1.66991e-05	8.12193e-05	1
2468	Vigun01g246800.v1.1	1	37.3337	0.996586	0.301498	3.30545	0.00094824	0.0257686	0	37.3337	0.245779	0.227641	1.07968	0.280286	0.546002	0	37.3337	0.886653	0.251314	3.52807	0.0004186	0.00180385	0	37.3337	1.63746	0.282069	5.80518	6.42978e-09	6.61176e-08	1	37.3337	-0.528534	0.3073	-1.71993	0.0854449	0.233511	0	37.3337	0.468052	0.280579	1.66816	0.0952834	0.269827	0	37.3337	1.10893	0.259589	4.27185	1.9386e-05	0.000124903	1	37.3337	1.3547	0.258246	5.2458	1.55605e-07	1.06422e-06	1
16410	Vigun06g221300.v1.1	1	56.4537	0.996554	0.262075	3.80255	0.000143213	0.00673755	0	56.4537	0.325715	0.266072	1.22416	0.220891	0.479437	0	56.4537	-1.12247	0.258316	-4.34533	1.39066e-05	8.47967e-05	1	56.4537	-0.451629	0.269723	-1.67442	0.0940486	0.178129	0	56.4537	1.49924	0.30042	4.99047	6.02311e-07	9.99927e-06	1	56.4537	2.49579	0.292541	8.53142	1.44561e-17	5.18723e-16	1	56.4537	1.04761	0.299412	3.49889	0.000467201	0.00213163	1	56.4537	1.37332	0.297146	4.62171	3.80588e-06	2.08627e-05	1
11833	Vigun05g067800.v1.1	1	6.3804	0.996361	0.597421	1.66777	0.0953613	0.368856	0	6.3804	-1.8802	1.23461	-1.52291	0.127781	0.354764	0	6.3804	-5.58004	1.13772	-4.90457	9.36338e-07	7.1632e-06	1	6.3804	-2.70348	0.765995	-3.52938	0.000416541	0.00170482	1	6.3804	4.97282	1.16849	4.25577	2.08333e-05	0.000255839	1	6.3804	5.96918	1.15713	5.15859	2.4881e-07	3.5832e-06	1	6.3804	2.26933	1.25251	1.81182	0.0700137	0.148233	0	6.3804	0.389138	1.51752	0.25643	0.797619	0.876219	0
18842	Vigun07g225300.v1.1	1	85.8296	0.994833	0.358628	2.77399	0.00553727	0.0755845	0	85.8296	1.21964	0.496579	2.45609	0.0140459	0.092717	0	85.8296	-4.64531	0.404812	-11.4752	1.75695e-30	1.26408e-28	1	85.8296	-4.87012	0.459709	-10.5939	3.17989e-26	2.03961e-24	1	85.8296	8.05424	1.04152	7.73318	1.04896e-14	3.95744e-13	1	85.8296	9.04908	1.0406	8.69606	3.4362e-18	1.28025e-16	1	85.8296	3.18412	1.07961	2.94933	0.00318464	0.0112875	1	85.8296	4.40377	1.05831	4.16113	3.16673e-05	0.000146495	1
13090	Vigun05g193500.v1.1	1	13.0482	0.994284	0.494243	2.01173	0.0442482	0.247136	0	13.0482	0.213727	0.356798	0.599016	0.549162	0.765796	0	13.0482	0.881568	0.401967	2.19313	0.0282978	0.0694179	0	13.0482	1.66212	0.458261	3.62703	0.000286701	0.0012226	1	13.0482	-0.872814	0.490385	-1.77986	0.0750995	0.21458	0	13.0482	0.12147	0.44003	0.27605	0.78251	0.905315	0	13.0482	0.789311	0.39919	1.97728	0.04801	0.10998	0	13.0482	1.00304	0.397214	2.52518	0.0115638	0.0293176	1
7420	Vigun03g281500.v1.1	1	18.3227	0.994267	0.397619	2.50055	0.0124001	0.118532	0	18.3227	0.168914	0.346792	0.487077	0.626204	0.813695	0	18.3227	0.0356924	0.358087	0.0996753	0.920602	0.953932	0	18.3227	0.861045	0.387479	2.22217	0.0262718	0.0625738	0	18.3227	0.728236	0.452709	1.60862	0.1077	0.272754	0	18.3227	1.7225	0.428654	4.0184	5.85942e-05	0.000553042	1	18.3227	1.58928	0.419265	3.79064	0.000150261	0.000775841	1	18.3227	1.75819	0.418414	4.20204	2.64515e-05	0.000124259	1
5818	Vigun03g121300.v1.1	1	1365.43	0.993826	0.374199	2.65588	0.00791029	0.0924065	0	1365.43	-1.01995	0.373873	-2.72807	0.00637063	0.0535718	0	1365.43	-1.12526	0.374031	-3.00847	0.0026257	0.00908981	1	1365.43	0.888517	0.374041	2.37545	0.0175273	0.0443342	0	1365.43	-0.931837	0.374151	-2.49054	0.0127551	0.0585028	0	1365.43	0.0619894	0.373753	0.165856	0.86827	0.946985	0	1365.43	-0.0433198	0.373594	-0.115954	0.907689	0.94655	0	1365.43	-1.06327	0.373983	-2.8431	0.00446775	0.0127971	1
3649	Vigun02g109600.v1.1	1	7.65112	0.993514	0.615037	1.61537	0.10623	0.388126	0	7.65112	-0.181745	0.455343	-0.399139	0.689791	0.852543	0	7.65112	0.502656	0.51051	0.984616	0.324813	0.474007	0	7.65112	1.67792	0.570077	2.94331	0.0032472	0.0104769	1	7.65112	-0.649336	0.621297	-1.04513	0.295963	0.520701	0	7.65112	0.344179	0.560193	0.614394	0.538955	0.760223	0	7.65112	1.02858	0.510425	2.01515	0.0438893	0.102633	0	7.65112	0.846835	0.518034	1.63471	0.10211	0.188278	0
23121	Vigun09g129800.v1.1	1	47.9153	0.992998	0.374305	2.65291	0.00798011	0.0928604	0	47.9153	0.515148	0.324389	1.58806	0.112274	0.329508	0	47.9153	1.04419	0.338842	3.08163	0.00205869	0.00736107	1	47.9153	1.52204	0.361273	4.21298	2.5202e-05	0.000136983	1	47.9153	-1.43825	0.36588	-3.93093	8.46193e-05	0.000881669	1	47.9153	-0.445248	0.34639	-1.2854	0.198654	0.433777	0	47.9153	0.0837918	0.332265	0.252184	0.800899	0.879088	0	47.9153	0.59894	0.329511	1.81766	0.0691161	0.136423	0
6031	Vigun03g142600.v1.1	1	4.39927	0.992707	1.02717	0.966446	0.333821	0.662713	0	4.39927	0.371424	0.564408	0.658077	0.510489	0.737856	0	4.39927	2.25269	0.749512	3.00554	0.00265113	0.00916333	1	4.39927	2.87397	0.901039	3.18962	0.00142462	0.00511732	1	4.39927	0.471083	1.20547	0.390787	0.695954	0.844086	0	4.39927	1.46379	1.10068	1.3299	0.183553	0.413779	0	4.39927	3.34505	0.984015	3.39939	0.00067536	0.00293893	1	4.39927	3.71648	0.979718	3.79341	0.00014859	0.000600732	1
18587	Vigun07g199800.v1.1	1	9.30518	0.991355	0.626799	1.58161	0.113738	0.401362	0	9.30518	-1.16041	0.438889	-2.64397	0.00819402	0.0639023	0	9.30518	0.394295	0.5178	0.761483	0.446369	0.59123	0	9.30518	2.54606	0.563369	4.51934	6.20314e-06	3.81753e-05	1	9.30518	-1.452	0.597339	-2.43077	0.0150667	0.0663804	0	9.30518	-0.460642	0.52732	-0.873552	0.382362	0.632934	0	9.30518	1.09406	0.450082	2.43081	0.0150652	0.0423965	1	9.30518	-0.0663462	0.481719	-0.137728	0.890455	0.932269	0
27630	Vigun11g101100.v1.1	1	2762.15	0.990952	0.296731	3.33956	0.000839111	0.0236608	0	2762.15	0.59317	0.294993	2.01079	0.0443473	0.190494	0	2762.15	2.03866	0.295547	6.89791	5.27722e-12	8.32179e-11	1	2762.15	2.43644	0.29618	8.22622	1.93221e-16	5.19181e-15	1	2762.15	-0.608918	0.296821	-2.05147	0.0402216	0.138041	0	2762.15	0.382034	0.296236	1.28963	0.19718	0.432404	0	2762.15	1.82752	0.295684	6.18066	6.38341e-10	9.07616e-09	1	2762.15	2.42069	0.295637	8.18806	2.6547e-16	4.9627e-15	1
10932	Vigun04g181800.v1.1	1	417.117	0.990331	0.346886	2.85492	0.00430476	0.0651326	0	417.117	-0.66783	0.34455	-1.93827	0.0525902	0.212465	0	417.117	-0.615837	0.345338	-1.78329	0.0745394	0.153775	0	417.117	1.04232	0.346101	3.01162	0.00259858	0.00864033	1	417.117	-1.32367	0.346261	-3.82274	0.000131978	0.00129628	1	417.117	-0.333335	0.344639	-0.9672	0.333444	0.586286	0	417.117	-0.281341	0.343849	-0.818213	0.413236	0.565992	0	417.117	-0.949172	0.344711	-2.75353	0.00589561	0.0162876	0
12829	Vigun05g167400.v1.1	1	4.72311	0.988222	0.76219	1.29656	0.194784	0.518905	0	4.72311	-0.663972	0.590996	-1.12348	0.261234	0.525912	0	4.72311	0.101355	0.655682	0.154579	0.877153	0.926951	0	4.72311	1.75355	0.707312	2.47917	0.0131688	0.0346937	1	4.72311	-0.159724	0.804704	-0.198488	0.842663	0.92673	0	4.72311	0.828498	0.736911	1.12428	0.260892	0.509398	0	4.72311	1.59382	0.679996	2.34387	0.0190846	0.0516962	0	4.72311	0.929853	0.704651	1.31959	0.186971	0.303872	0
23575	Vigun09g175200.v1.1	1	10.7722	0.987257	0.597523	1.65225	0.0984836	0.375205	0	10.7722	1.06235	0.606258	1.75232	0.0797195	0.269944	0	10.7722	-0.600043	0.565064	-1.0619	0.28828	0.434336	0	10.7722	-0.675141	0.63662	-1.06051	0.288913	0.424073	0	10.7722	-1.6889	0.578137	-2.92127	0.00348604	0.0209976	1	10.7722	-0.701641	0.543105	-1.29191	0.196389	0.431477	0	10.7722	-2.36404	0.585845	-4.03526	5.45408e-05	0.00031604	1	10.7722	-1.30168	0.544524	-2.3905	0.0168256	0.0407857	1
22068	Vigun09g024500.v1.1	1	8.00277	0.986911	0.686285	1.43805	0.15042	0.456142	0	8.00277	-0.825397	0.742396	-1.1118	0.266224	0.531268	0	8.00277	-2.31578	0.724447	-3.19662	0.00139049	0.0052059	1	8.00277	-0.503473	0.705206	-0.713937	0.475266	0.608608	0	8.00277	2.22565	0.840536	2.64789	0.00809948	0.0413703	1	8.00277	3.21256	0.823802	3.89968	9.63207e-05	0.000870264	1	8.00277	1.72218	0.83963	2.05112	0.0402555	0.095712	0	8.00277	0.896782	0.871974	1.02845	0.303738	0.442124	0
10581	Vigun04g146700.v1.1	1	24.5799	0.986879	0.398338	2.47749	0.0132309	0.123841	0	24.5799	0.776419	0.347953	2.23139	0.0256554	0.135968	0	24.5799	0.64067	0.357696	1.7911	0.0732766	0.151829	0	24.5799	0.85113	0.389613	2.18455	0.0289218	0.0678003	0	24.5799	0.44828	0.433496	1.0341	0.301088	0.526637	0	24.5799	1.43516	0.412082	3.4827	0.000496383	0.0037913	1	24.5799	1.29941	0.403655	3.21911	0.00128589	0.00517749	1	24.5799	2.07583	0.396475	5.23571	1.64349e-07	1.11843e-06	1
18319	Vigun07g173000.v1.1	1	2.93397	0.986379	0.93069	1.05984	0.289219	NA	0	2.93397	1.39803	1.43357	0.975211	0.329456	NA	0	2.93397	-2.98986	1.07054	-2.79285	0.00522458	0.0165062	1	2.93397	-3.40152	1.33238	-2.55296	0.0106812	0.0290606	1	2.93397	2.0347	1.15138	1.76718	0.0771975	0.218988	0	2.93397	3.02107	1.12356	2.68884	0.00716998	0.0374176	1	2.93397	-1.36682	1.47358	-0.927551	0.35364	0.506506	0	2.93397	0.0312094	1.2671	0.0246305	0.98035	0.989991	0
16723	Vigun07g013400.v1.1	1	59.7937	0.985801	0.519629	1.89712	0.0578115	0.286157	0	59.7937	0.921138	0.554682	1.66066	0.0967821	0.30257	0	59.7937	-2.77055	0.529799	-5.22943	1.7003e-07	1.47362e-06	1	59.7937	-2.70588	0.544978	-4.96513	6.86559e-07	4.98387e-06	1	59.7937	3.89476	0.601084	6.47956	9.19929e-11	2.40644e-09	1	59.7937	4.88056	0.598515	8.15445	3.50762e-16	1.16844e-14	1	59.7937	1.18887	0.620649	1.91553	0.0554246	0.123431	0	59.7937	2.11001	0.609897	3.45962	0.000540934	0.00192975	1
14205	Vigun06g000800.v1.1	1	17.2042	0.985793	0.596307	1.65316	0.0982977	0.375053	0	17.2042	-0.124589	0.433257	-0.287564	0.77368	0.895878	0	17.2042	1.73454	0.494764	3.50579	0.000455252	0.0019463	1	17.2042	2.84492	0.546354	5.2071	1.91819e-07	1.53343e-06	1	17.2042	-0.690482	0.599351	-1.15205	0.2493	0.469215	0	17.2042	0.295311	0.550794	0.536154	0.591852	0.794964	0	17.2042	2.15444	0.496281	4.34117	1.41729e-05	9.38021e-05	1	17.2042	2.02985	0.498428	4.0725	4.65105e-05	0.000208288	1
13840	Vigun05g268500.v1.1	1	637.672	0.984104	0.373218	2.6368	0.00836913	0.0956548	0	637.672	-0.00532771	0.369003	-0.0144381	0.98848	0.99592	0	637.672	1.20346	0.370378	3.24928	0.00115696	0.00443327	1	637.672	2.1929	0.371854	5.8972	3.69719e-09	3.93695e-08	1	637.672	-0.634226	0.373405	-1.69849	0.0894146	0.241642	0	637.672	0.349877	0.371894	0.940798	0.346808	0.600846	0	637.672	1.55867	0.370524	4.20666	2.59174e-05	0.00016204	1	637.672	1.55334	0.370567	4.1918	2.76748e-05	0.000129449	1
28060	Vigun11g144100.v1.1	1	80.5907	0.983913	0.388008	2.53581	0.0112188	0.112524	0	80.5907	0.869864	0.359528	2.41946	0.0155437	0.0986638	0	80.5907	1.33271	0.367191	3.62947	0.000284006	0.00127814	1	80.5907	1.44676	0.380764	3.79962	0.000144919	0.000667158	1	80.5907	-1.0125	0.38596	-2.62332	0.00870763	0.0435984	1	80.5907	-0.0285856	0.375135	-0.0762009	0.939259	0.97849	0	80.5907	0.434259	0.367638	1.18122	0.237517	0.378207	0	80.5907	1.30412	0.365027	3.57268	0.000353352	0.00131187	1
5647	Vigun03g104200.v1.1	1	22.9971	0.983796	0.49205	1.99938	0.0455673	0.250231	0	22.9971	-0.356879	0.430866	-0.828283	0.40751	0.661861	0	22.9971	0.347673	0.451706	0.769689	0.441485	0.586786	0	22.9971	1.68835	0.472992	3.56951	0.000357654	0.00148719	1	22.9971	-0.993785	0.487609	-2.03808	0.0415423	0.14142	0	22.9971	-0.00998919	0.462217	-0.0216115	0.982758	0.997214	0	22.9971	0.694563	0.441873	1.57186	0.115983	0.219826	0	22.9971	0.337684	0.446864	0.755675	0.449844	0.593032	0
5829	Vigun03g122400.v1.1	1	134.981	0.983724	0.193685	5.07898	3.79457e-07	5.54995e-05	0	134.981	-0.580826	0.20756	-2.79835	0.00513646	0.0457523	0	134.981	-2.35044	0.202	-11.6358	2.70998e-31	2.05096e-29	1	134.981	-0.785889	0.199477	-3.93975	8.15673e-05	0.000398579	0	134.981	2.28968	0.227796	10.0515	9.05173e-24	5.94938e-22	1	134.981	3.2734	0.224234	14.5981	2.88588e-48	4.28593e-46	1	134.981	1.50379	0.229256	6.55945	5.40056e-11	9.0374e-10	1	134.981	0.922965	0.234907	3.92907	8.52753e-05	0.000361602	0
6946	Vigun03g234100.v1.1	1	13.7301	0.983373	0.447093	2.19948	0.0278437	0.188369	0	13.7301	0.368687	0.404124	0.91231	0.361606	0.622964	0	13.7301	-0.0941808	0.408973	-0.230286	0.81787	0.885347	0	13.7301	0.520506	0.442662	1.17585	0.239653	0.368563	0	13.7301	2.56678	0.684851	3.74794	0.000178293	0.00169233	1	13.7301	3.55015	0.66682	5.32401	1.01506e-07	1.54067e-06	1	13.7301	3.08728	0.663857	4.65053	3.31085e-06	2.51362e-05	1	13.7301	3.45597	0.660596	5.23159	1.68054e-07	1.14258e-06	1
16665	Vigun07g007600.v1.1	1	424.591	0.983141	0.275968	3.56252	0.000367309	0.0137093	0	424.591	0.569255	0.267346	2.12928	0.0332311	0.159508	0	424.591	1.49122	0.269957	5.52392	3.31514e-08	3.21404e-07	1	424.591	1.90511	0.273414	6.96785	3.21813e-12	5.26454e-11	1	424.591	-0.478487	0.276814	-1.72855	0.0838902	0.230861	0	424.591	0.504654	0.273747	1.84351	0.0652551	0.207269	0	424.591	1.42662	0.271172	5.26094	1.43319e-07	1.41032e-06	1	424.591	1.99588	0.270823	7.36968	1.71037e-13	2.47579e-12	1
21972	Vigun09g014900.v1.1	1	9.33196	0.98165	0.54452	1.80278	0.071423	0.321144	0	9.33196	-0.287032	0.417006	-0.688315	0.491254	0.725652	0	9.33196	0.163735	0.460296	0.355718	0.722052	0.818445	0	9.33196	1.43242	0.508453	2.81721	0.00484434	0.0147324	1	9.33196	-1.25084	0.52553	-2.38014	0.017306	0.0738643	0	9.33196	-0.269187	0.468034	-0.575144	0.565194	0.77798	0	9.33196	0.18158	0.425532	0.426713	0.669589	0.782591	0	9.33196	-0.105452	0.437667	-0.240941	0.809601	0.884735	0
6398	Vigun03g179300.v1.1	1	1.0986	0.98058	1.38991	0.705497	0.480501	NA	0	1.0986	-0.610169	1.86902	-0.326464	0.744073	NA	0	1.0986	-4.4909	1.62428	-2.76485	0.0056949	0.0178225	1	1.0986	-2.90015	1.66938	-1.73727	0.0823403	0.160198	0	1.0986	3.18251	1.66938	1.9064	0.0565977	0.176375	0	1.0986	4.16309	1.62428	2.56303	0.0103763	0.0503707	0	1.0986	0.282357	1.86902	0.151072	0.879919	0.930208	0	1.0986	0	1.86902	0	1	1	0
22592	Vigun09g076900.v1.1	1	12.7373	0.980323	0.488619	2.00632	0.0448226	0.248492	0	12.7373	-0.329213	0.573133	-0.57441	0.56569	0.77561	0	12.7373	-2.62121	0.535334	-4.8964	9.76065e-07	7.44138e-06	1	12.7373	-1.31167	0.529762	-2.47597	0.0132876	0.034952	1	12.7373	1.80957	0.580458	3.11748	0.00182407	0.0123103	1	12.7373	2.78989	0.566357	4.92603	8.39191e-07	1.11958e-05	1	12.7373	0.497892	0.602212	0.826772	0.408366	0.561235	0	12.7373	0.168679	0.620295	0.271933	0.785673	0.867848	0
8611	Vigun03g400600.v1.1	1	455.389	0.979568	0.532746	1.83872	0.0659568	0.307002	0	455.389	-0.678385	0.532931	-1.27293	0.203042	0.458023	0	455.389	-1.49156	0.532837	-2.79928	0.0051216	0.0162206	1	455.389	0.16639	0.532839	0.31227	0.754835	0.835852	0	455.389	-1.08232	0.532563	-2.03228	0.0421253	0.142793	0	455.389	-0.102749	0.531815	-0.193205	0.846799	0.937224	0	455.389	-0.915927	0.531909	-1.72196	0.0850765	0.172757	0	455.389	-1.59431	0.532655	-2.99314	0.0027612	0.00833466	1
16278	Vigun06g208100.v1.1	1	60.3713	0.979541	0.283624	3.45366	0.000553043	0.018126	0	60.3713	0.359539	0.314265	1.14406	0.252598	0.516332	0	60.3713	-2.28952	0.294394	-7.77707	7.42231e-15	1.59942e-13	1	60.3713	-1.66952	0.304199	-5.48824	4.05956e-08	3.6345e-07	1	60.3713	2.92917	0.358635	8.16755	3.14714e-16	1.30254e-14	1	60.3713	3.90871	0.354001	11.0415	2.40902e-28	1.5425e-26	1	60.3713	1.25965	0.37069	3.39812	0.000678503	0.00295077	1	60.3713	1.61919	0.367211	4.40942	1.03648e-05	5.23795e-05	1
8374	Vigun03g376900.v1.1	1	15.9823	0.979146	0.692794	1.41333	0.157559	0.466607	0	15.9823	1.15005	0.455917	2.5225	0.0116525	0.0819268	0	15.9823	2.95916	0.543939	5.44025	5.32072e-08	5.00321e-07	1	15.9823	2.78826	0.626062	4.45365	8.44243e-06	5.05068e-05	1	15.9823	-0.781342	0.691546	-1.12985	0.25854	0.480375	0	15.9823	0.197804	0.626242	0.315858	0.75211	0.88782	0	15.9823	2.00692	0.551516	3.63891	0.000273791	0.00132742	1	15.9823	3.15697	0.542348	5.82092	5.85239e-09	4.89872e-08	1
24392	Vigun09g256900.v1.1	1	126.673	0.978936	0.318355	3.07498	0.00210514	0.0419396	0	126.673	-0.210856	0.5092	-0.414092	0.678806	0.84551	0	126.673	-6.40111	0.434395	-14.7357	3.80224e-49	8.84708e-47	1	126.673	-5.21132	0.414652	-12.5679	3.16887e-36	4.50062e-34	1	126.673	4.30088	0.389612	11.0389	2.48126e-28	2.01793e-26	1	126.673	5.27981	0.387978	13.6085	3.56391e-42	4.05414e-40	1	126.673	-0.91044	0.470227	-1.93617	0.0528467	0.118765	0	126.673	-1.1213	0.489026	-2.29292	0.0218527	0.0511573	0
2442	Vigun01g244200.v1.1	1	10.1309	0.978039	0.599452	1.63156	0.102773	0.381844	0	10.1309	0.371518	0.465615	0.797907	0.424924	0.67415	0	10.1309	1.0774	0.508533	2.11864	0.0341207	0.0812596	0	10.1309	1.68392	0.563502	2.98831	0.00280523	0.00923062	1	10.1309	1.03752	0.724985	1.4311	0.152402	0.342402	0	10.1309	2.01556	0.686346	2.93666	0.00331771	0.0196164	1	10.1309	2.72144	0.655182	4.15372	3.27107e-05	0.000200201	1	10.1309	3.09296	0.651818	4.74513	2.08371e-06	1.19777e-05	1
1931	Vigun01g193100.v1.1	1	10.7031	0.976817	0.654796	1.49179	0.135755	0.435412	0	10.7031	0.174495	0.534021	0.326757	0.743851	0.880879	0	10.7031	0.85595	0.572836	1.49423	0.135115	0.246413	0	10.7031	1.65827	0.621124	2.66979	0.00758982	0.0217084	1	10.7031	-1.00627	0.646228	-1.55714	0.119438	0.291632	0	10.7031	-0.0294483	0.600979	-0.0490004	0.960919	0.988069	0	10.7031	0.652007	0.564104	1.15583	0.247752	0.390341	0	10.7031	0.826502	0.563022	1.46798	0.142111	0.244648	0
4177	Vigun02g162400.v1.1	1	14.905	0.976483	0.706615	1.38192	0.166997	0.480993	0	14.905	-0.226263	0.596061	-0.379597	0.704245	0.859828	0	14.905	1.23032	0.635648	1.93554	0.0529237	0.116629	0	14.905	2.43307	0.671226	3.62481	0.00028917	0.00123217	1	14.905	-0.710328	0.70812	-1.00312	0.315803	0.541087	0	14.905	0.266155	0.671653	0.396268	0.691907	0.855585	0	14.905	1.72274	0.634317	2.7159	0.00660958	0.0212142	1	14.905	1.49648	0.63732	2.34808	0.0188704	0.0450706	1
23711	Vigun09g188800.v1.1	1	95.4115	0.976394	0.360239	2.71041	0.00672004	0.0846872	0	95.4115	0.497102	0.328855	1.51161	0.130632	0.358633	0	95.4115	1.46128	0.338715	4.31419	1.60187e-05	9.66777e-05	1	95.4115	1.94057	0.350984	5.52895	3.22145e-08	2.93704e-07	1	95.4115	-0.987479	0.358283	-2.75614	0.00584876	0.0318512	0	95.4115	-0.0110856	0.347337	-0.0319159	0.974539	0.993209	0	95.4115	0.953095	0.337729	2.82207	0.00477143	0.0160308	0	95.4115	1.4502	0.336635	4.30793	1.64793e-05	8.02752e-05	1
7761	Vigun03g315600.v1.1	1	14.4991	0.976352	0.477565	2.04444	0.0409101	0.236098	0	14.4991	-1.73544	0.569627	-3.04664	0.00231418	0.0253284	1	14.4991	-2.93784	0.559686	-5.24909	1.52856e-07	1.33304e-06	1	14.4991	-0.22604	0.489177	-0.462083	0.644022	0.752138	0	14.4991	-0.565177	0.481292	-1.17429	0.240278	0.458849	0	14.4991	0.411175	0.460131	0.893603	0.371535	0.62397	0	14.4991	-0.791218	0.472173	-1.67569	0.093798	0.186527	0	14.4991	-2.52666	0.56287	-4.48889	7.15936e-06	3.72566e-05	1
24412	Vigun09g258900.v1.1	1	20.4559	0.976221	0.423386	2.30575	0.0211249	0.160421	0	20.4559	0.684254	0.436224	1.56859	0.116745	0.337695	0	20.4559	-1.0038	0.413759	-2.42606	0.0152637	0.0414667	1	20.4559	-0.711836	0.445366	-1.59832	0.109973	0.202247	0	20.4559	-0.35913	0.430294	-0.834617	0.403934	0.624177	0	20.4559	0.617091	0.412739	1.49511	0.134885	0.338892	0	20.4559	-1.07097	0.435257	-2.46054	0.0138728	0.039682	1	20.4559	-0.386712	0.420824	-0.918941	0.358126	0.500719	0
7351	Vigun03g274600.v1.1	1	83.5364	0.976185	0.305847	3.19175	0.00141415	0.0329541	0	83.5364	0.685031	0.263555	2.59919	0.00934429	0.0700766	0	83.5364	1.53113	0.276661	5.53432	3.12432e-08	3.04117e-07	1	83.5364	1.82229	0.294044	6.19733	5.74297e-10	6.83408e-09	1	83.5364	-0.890612	0.304296	-2.9268	0.00342474	0.02073	0	83.5364	0.085573	0.289713	0.295372	0.76771	0.896407	0	83.5364	0.931676	0.277225	3.36073	0.000777378	0.00331794	0	83.5364	1.61671	0.274946	5.88008	4.10061e-09	3.50346e-08	1
26836	Vigun11g021700.v1.1	1	11.9882	0.975892	0.544297	1.79294	0.0729824	0.324748	0	11.9882	-0.186117	0.400672	-0.464511	0.642282	0.824064	0	11.9882	0.772593	0.452454	1.70756	0.087718	0.174855	0	11.9882	1.9346	0.502078	3.85319	0.000116589	0.000548277	1	11.9882	-1.09722	0.531512	-2.06434	0.0389856	0.134617	0	11.9882	-0.121328	0.47984	-0.252851	0.800383	0.914174	0	11.9882	0.837382	0.431358	1.94127	0.0522256	0.117655	0	11.9882	0.651265	0.43699	1.49034	0.136134	0.236406	0
16300	Vigun06g210300.v1.1	1	3.63762	0.974948	0.919377	1.06044	0.288943	NA	0	3.63762	-2.08156	0.785926	-2.64854	0.00808401	0.0632848	0	3.63762	-0.822841	0.862774	-0.953716	0.340228	0.489344	0	3.63762	2.23366	0.847677	2.63504	0.00841268	0.0236872	1	3.63762	0.0267281	0.983636	0.0271728	0.978322	0.994256	0	3.63762	1.00168	0.911365	1.09909	0.271727	0.521346	0	3.63762	2.26039	0.83898	2.69422	0.00705546	0.0224454	1	3.63762	0.178835	0.930948	0.1921	0.847664	0.908944	0
1532	Vigun01g153200.v1.1	1	444.314	0.974867	0.282593	3.44972	0.000561162	0.0183551	0	444.314	0.870151	0.291588	2.98418	0.0028434	0.0294791	0	444.314	-2.84325	0.285298	-9.96588	2.14955e-23	9.63421e-22	1	444.314	-2.73853	0.288942	-9.4778	2.59712e-21	1.08612e-19	1	444.314	5.61335	0.34672	16.1898	5.94762e-59	1.85539e-56	1	444.314	6.58822	0.346142	19.0333	9.04458e-81	4.95968e-78	1	444.314	2.87482	0.351345	8.18233	2.78402e-16	8.81649e-15	1	444.314	3.74497	0.348929	10.7328	7.14263e-27	3.05721e-25	1
24650	Vigun10g003700.v1.1	1	37.2873	0.974723	0.340211	2.86505	0.00416943	0.064078	0	37.2873	0.270372	0.270406	0.999874	0.317371	0.583136	0	37.2873	0.9264	0.292691	3.16511	0.00155024	0.00573041	0	37.2873	1.63075	0.32124	5.07642	3.84613e-07	2.92906e-06	1	37.2873	-1.18984	0.332153	-3.58219	0.000340727	0.00298527	1	37.2873	-0.215113	0.306078	-0.702806	0.482177	0.716846	0	37.2873	0.440914	0.284843	1.54792	0.121641	0.228025	0	37.2873	0.711286	0.283285	2.51085	0.0120439	0.0303976	0
17913	Vigun07g132400.v1.1	1	6.81911	0.973251	0.562564	1.73003	0.0836254	0.346321	0	6.81911	0.400502	0.770119	0.520051	0.603028	0.800655	0	6.81911	-2.41502	0.642621	-3.75808	0.000171224	0.000811837	1	6.81911	-1.84227	0.704699	-2.61426	0.00894197	0.0249431	1	6.81911	-0.969682	0.556096	-1.74373	0.0812057	0.225943	0	6.81911	0.00356884	0.517405	0.00689758	0.994497	1	0	6.81911	-2.81195	0.669201	-4.20195	2.64623e-05	0.000165151	1	6.81911	-2.41145	0.636966	-3.78584	0.000153191	0.000617395	1
15601	Vigun06g140400.v1.1	1	646.567	0.973027	0.293237	3.31822	0.000905928	0.0250499	0	646.567	0.43149	0.289046	1.49281	0.135487	0.366291	0	646.567	1.07041	0.290263	3.68771	0.000226277	0.00103974	1	646.567	1.61194	0.292033	5.51972	3.39535e-08	3.0853e-07	1	646.567	-0.565822	0.293528	-1.92766	0.0538971	0.170333	0	646.567	0.407204	0.291929	1.39488	0.163053	0.38391	0	646.567	1.04612	0.290719	3.59839	0.000320198	0.00152136	1	646.567	1.47761	0.290556	5.08546	3.66731e-07	2.37452e-06	1
27667	Vigun11g104800.v1.1	1	10.8147	0.972626	0.658152	1.47781	0.139458	0.441193	0	10.8147	0.0585637	0.544249	0.107605	0.914309	0.966077	0	10.8147	0.696814	0.581062	1.19921	0.230447	0.368635	0	10.8147	1.61088	0.62589	2.57374	0.0100606	0.0276023	1	10.8147	-1.22783	0.643241	-1.90883	0.0562845	0.175635	0	10.8147	-0.255208	0.598851	-0.426163	0.669989	0.84233	0	10.8147	0.383042	0.563202	0.680115	0.496431	0.641796	0	10.8147	0.441606	0.564117	0.782827	0.433728	0.576793	0
23061	Vigun09g123800.v1.1	1	9.27419	0.969719	0.712412	1.36118	0.173457	0.490336	0	9.27419	-1.76452	0.551249	-3.20095	0.00136977	0.0169501	1	9.27419	-0.241782	0.627791	-0.385131	0.700141	0.802888	0	9.27419	2.49246	0.645975	3.85844	0.000114113	0.000537606	1	9.27419	-2.69883	0.649612	-4.15453	3.25962e-05	0.000379339	1	9.27419	-1.72911	0.574943	-3.00745	0.00263452	0.0161207	1	9.27419	-0.206373	0.490217	-0.420982	0.673768	0.786304	0	9.27419	-1.97089	0.555506	-3.54792	0.000388286	0.00142685	1
18736	Vigun07g214700.v1.1	1	238.819	0.969608	0.337063	2.87664	0.00401938	0.0628224	0	238.819	1.06076	0.316559	3.3509	0.000805508	0.0115273	1	238.819	2.54799	0.3232	7.88362	3.18022e-15	7.11224e-14	1	238.819	2.45684	0.330701	7.4292	1.09256e-13	2.1509e-12	1	238.819	4.88137	0.610103	8.00089	1.23523e-15	4.96489e-14	1	238.819	5.85098	0.606559	9.64618	5.10211e-22	2.34653e-20	1	238.819	7.33821	0.603047	12.1686	4.57061e-34	6.5883e-32	1	238.819	8.39897	0.602555	13.9389	3.67489e-44	4.59298e-42	1
4773	Vigun03g016800.v1.1	1	102.015	0.968873	0.463969	2.08823	0.0367773	0.221724	0	102.015	1.12015	0.42998	2.60512	0.00918421	0.0692564	0	102.015	2.52074	0.44092	5.71701	1.08417e-08	1.12012e-07	1	102.015	2.36946	0.453586	5.22384	1.7525e-07	1.41077e-06	1	102.015	3.00575	0.606901	4.95262	7.32211e-07	1.19283e-05	1	102.015	3.97462	0.598747	6.63824	3.17459e-11	7.04272e-10	1	102.015	5.37521	0.590737	9.09915	9.1039e-20	4.03137e-18	1	102.015	6.49536	0.589467	11.019	3.09342e-28	1.46766e-26	1
19319	Vigun07g273000.v1.1	1	9.07755	0.968637	0.681323	1.4217	0.155113	0.463305	0	9.07755	0.367338	0.496002	0.740598	0.458937	0.701204	0	9.07755	1.37838	0.560087	2.46101	0.0138546	0.0381503	1	9.07755	1.97968	0.629699	3.14385	0.00166742	0.00586144	1	9.07755	-0.878398	0.675066	-1.3012	0.193189	0.399706	0	9.07755	0.0902387	0.61479	0.14678	0.883306	0.95377	0	9.07755	1.10128	0.557034	1.97704	0.0480367	0.109991	0	9.07755	1.46862	0.552458	2.65833	0.00785281	0.0208924	1
13212	Vigun05g205700.v1.1	1	2.50048	0.968273	0.958189	1.01052	0.312245	NA	0	2.50048	1.37789	1.55463	0.886317	0.375447	NA	0	2.50048	-3.52858	1.21135	-2.91292	0.00358061	0.0119183	1	2.50048	-3.9382	1.3666	-2.88174	0.00395484	0.0123926	1	2.50048	1.80067	1.16309	1.54818	0.121579	0.294987	0	2.50048	2.76894	1.13191	2.44625	0.0144352	0.0654157	0	2.50048	-2.13753	1.49356	-1.43117	0.152382	0.270414	0	2.50048	-0.759641	1.37914	-0.550808	0.581765	0.709828	0
3588	Vigun02g103500.v1.1	1	13.3942	0.967477	0.586333	1.65005	0.0989335	0.375644	0	13.3942	-0.623461	0.44726	-1.39396	0.163331	0.408292	0	13.3942	0.562953	0.500788	1.12413	0.260956	0.403024	0	13.3942	2.15389	0.541332	3.97887	6.92422e-05	0.000344588	1	13.3942	-2.0632	0.549469	-3.7549	0.000173411	0.00165425	1	13.3942	-1.09572	0.49666	-2.20618	0.0273712	0.10794	0	13.3942	0.0906902	0.442634	0.204888	0.83766	0.904942	0	13.3942	-0.532771	0.457075	-1.16561	0.243773	0.373715	0
2528	Vigun01g252800.v1.1	1	32.2216	0.9657	0.380372	2.53883	0.0111224	0.112096	0	32.2216	-0.231476	0.359507	-0.643871	0.519659	0.744587	0	32.2216	-0.636896	0.363478	-1.75223	0.0797346	0.162379	0	32.2216	0.56028	0.376579	1.48781	0.1368	0.240065	0	32.2216	-1.49905	0.371052	-4.04002	5.34477e-05	0.000588883	1	32.2216	-0.533355	0.352303	-1.51391	0.130049	0.331019	0	32.2216	-0.938775	0.348205	-2.69604	0.00701686	0.0223328	0	32.2216	-1.17025	0.353713	-3.30848	0.000938044	0.00316912	1
28236	Vigun11g161700.v1.1	1	158.973	0.964922	0.252684	3.81869	0.000134165	0.0063684	0	158.973	0.584565	0.241395	2.42161	0.0154518	0.0983388	0	158.973	0.515174	0.243773	2.11333	0.0345725	0.0822191	0	158.973	0.89553	0.250391	3.57653	0.00034818	0.00145193	0	158.973	0.83505	0.265603	3.14397	0.0016667	0.0114365	0	158.973	1.79997	0.260577	6.90764	4.92771e-12	1.19483e-10	1	158.973	1.73058	0.258353	6.69851	2.10562e-11	3.73913e-10	1	158.973	2.31514	0.25714	9.00343	2.18775e-19	5.22386e-18	1
548	Vigun01g054800.v1.1	1	36.6597	0.964889	0.586957	1.64388	0.1002	0.377334	0	36.6597	-0.329387	0.493395	-0.667593	0.504393	0.734549	0	36.6597	1.8956	0.528156	3.58908	0.000331842	0.00146716	1	36.6597	3.18987	0.555885	5.73837	9.55949e-09	9.5735e-08	1	36.6597	-1.83585	0.56822	-3.23087	0.00123414	0.00895028	1	36.6597	-0.870957	0.539299	-1.61498	0.106315	0.289785	0	36.6597	1.35402	0.505306	2.67962	0.00737067	0.0232535	1	36.6597	1.02464	0.507252	2.01998	0.0433858	0.0922369	0
27913	Vigun11g129400.v1.1	1	25.6865	0.964659	0.529477	1.82191	0.0684688	0.312467	0	25.6865	0.110569	0.437945	0.252472	0.800676	0.908702	0	25.6865	1.39836	0.469899	2.97588	0.0029215	0.0099889	1	25.6865	2.25245	0.501336	4.4929	7.02593e-06	4.27577e-05	1	25.6865	-1.31904	0.517311	-2.54979	0.0107787	0.0515054	0	25.6865	-0.354377	0.486912	-0.727806	0.466732	0.704322	0	25.6865	0.933415	0.456152	2.04628	0.0407287	0.09663	0	25.6865	1.04398	0.456146	2.28871	0.0220965	0.0516671	0
9022	Vigun03g441700.v1.1	1	77.0346	0.964339	0.238904	4.03652	5.42502e-05	0.0032104	0	77.0346	-0.439351	0.208278	-2.10944	0.0349066	0.163847	0	77.0346	0.0690918	0.218851	0.315702	0.752229	0.839868	0	77.0346	1.47278	0.229258	6.42413	1.32624e-10	1.73179e-09	1	77.0346	-0.848311	0.237744	-3.56817	0.000359481	0.00312802	0	77.0346	0.116027	0.22403	0.517909	0.604522	0.803733	0	77.0346	0.62447	0.213714	2.92199	0.00347805	0.0121533	0	77.0346	0.185119	0.217585	0.850791	0.394885	0.53807	0
22925	Vigun09g110200.v1.1	1	85.1618	0.964272	0.527704	1.8273	0.067655	0.311123	0	85.1618	0.372857	0.32149	1.15978	0.246139	0.509316	0	85.1618	4.55702	0.40685	11.2007	4.0434e-29	2.7045e-27	1	85.1618	5.14843	0.465081	11.07	1.75479e-28	1.33731e-26	1	85.1618	1.97025	0.794567	2.47965	0.0131512	0.0597163	0	85.1618	2.93452	0.762194	3.85009	0.000118073	0.00104538	1	85.1618	7.11868	0.720257	9.88353	4.90718e-23	2.89731e-21	1	85.1618	7.49154	0.719995	10.405	2.35287e-25	9.10831e-24	1
19515	Vigun07g292600.v1.1	1	12.7152	0.964136	0.514213	1.87497	0.0607964	0.294663	0	12.7152	-0.349785	0.424755	-0.823498	0.410225	0.66371	0	12.7152	0.10234	0.455252	0.224799	0.822135	0.888294	0	12.7152	1.41626	0.487419	2.90563	0.00366511	0.0116111	1	12.7152	-1.05488	0.504783	-2.08976	0.0366391	0.128965	0	12.7152	-0.0907415	0.464542	-0.195335	0.84513	0.936669	0	12.7152	0.361383	0.434697	0.831345	0.405779	0.55856	0	12.7152	0.0115988	0.444573	0.0260897	0.979186	0.989318	0
12308	Vigun05g115300.v1.1	1	6.53578	0.963588	0.722261	1.33413	0.182162	0.501316	0	6.53578	-1.40897	0.701185	-2.00941	0.0444933	0.190773	0	6.53578	-1.43241	0.726662	-1.97121	0.0486995	0.109012	0	6.53578	0.940153	0.696623	1.34959	0.177149	0.292464	0	6.53578	-2.18842	0.676305	-3.23585	0.00121283	0.00883253	1	6.53578	-1.22483	0.614607	-1.99287	0.0462762	0.161034	0	6.53578	-1.24826	0.584265	-2.13647	0.032641	0.0802718	0	6.53578	-2.65724	0.681003	-3.90195	9.54224e-05	0.000400899	1
13165	Vigun05g201000.v1.1	1	1890.32	0.963465	0.189339	5.08858	3.60763e-07	5.31977e-05	0	1890.32	0.170646	0.194913	0.875497	0.381304	0.639779	0	1890.32	-3.97891	0.191964	-20.7274	1.96143e-95	5.36255e-92	1	1890.32	-3.18609	0.192329	-16.5659	1.22958e-61	7.47036e-59	1	1890.32	4.51194	0.20008	22.5507	1.32156e-112	5.52439e-109	1	1890.32	5.4754	0.199859	27.3963	3.03316e-165	2.16224e-161	1	1890.32	1.32585	0.202694	6.54113	6.10542e-11	1.01358e-09	1	1890.32	1.49649	0.202566	7.38769	1.49402e-13	2.18139e-12	1
2400	Vigun01g240000.v1.1	1	15.3226	0.961787	0.555876	1.73022	0.0835915	0.346261	0	15.3226	-0.792887	0.58895	-1.34627	0.178214	0.42768	0	15.3226	-2.20073	0.578152	-3.8065	0.000140949	0.000683405	1	15.3226	-0.44606	0.567098	-0.786565	0.431536	0.569	0	15.3226	1.72456	0.627384	2.74882	0.00598105	0.0324785	1	15.3226	2.68635	0.615536	4.36425	1.27561e-05	0.000138901	1	15.3226	1.27851	0.625689	2.04336	0.0410172	0.0972436	0	15.3226	0.485618	0.647203	0.750333	0.453054	0.596222	0
15200	Vigun06g100300.v1.1	1	23.1405	0.961769	0.37646	2.55477	0.0106258	0.109433	0	23.1405	0.314639	0.34393	0.914835	0.360278	0.621717	0	23.1405	-0.132868	0.347976	-0.38183	0.702588	0.804386	0	23.1405	0.514262	0.372723	1.37974	0.167666	0.280645	0	23.1405	0.083266	0.396255	0.210133	0.833564	0.922109	0	23.1405	1.04504	0.376105	2.77858	0.00545979	0.0299623	1	23.1405	0.597528	0.372364	1.60469	0.108563	0.208803	0	23.1405	0.912168	0.369301	2.46999	0.0135119	0.0336213	0
15793	Vigun06g159600.v1.1	1	469.355	0.961508	0.232543	4.13476	3.5533e-05	0.00230772	0	469.355	0.706064	0.232419	3.0379	0.00238233	0.0258144	0	469.355	-0.667374	0.231469	-2.88322	0.00393635	0.0129457	0	469.355	-0.411931	0.233488	-1.76424	0.077691	0.153169	0	469.355	3.43839	0.257033	13.3772	8.21481e-41	1.18412e-38	1	469.355	4.3999	0.25596	17.1898	3.16537e-66	9.67065e-64	1	469.355	3.02646	0.256819	11.7844	4.69695e-32	5.60977e-30	1	469.355	3.73253	0.256062	14.5767	3.95339e-48	5.96335e-46	1
16564	Vigun06g236700.v1.1	1	13.8825	0.961175	0.542156	1.77288	0.0762493	0.332145	0	13.8825	-0.278344	0.477461	-0.582967	0.559916	0.772543	0	13.8825	0.0251466	0.498167	0.0504783	0.959741	0.977274	0	13.8825	1.26467	0.523193	2.41721	0.0156401	0.0402449	1	13.8825	-0.486298	0.549445	-0.885072	0.376118	0.59858	0	13.8825	0.474876	0.519421	0.914242	0.36059	0.613832	0	13.8825	0.778367	0.499596	1.55799	0.119235	0.224476	0	13.8825	0.500023	0.506091	0.988011	0.323147	0.463255	0
17271	Vigun07g068200.v1.1	1	98.9541	0.960272	0.350124	2.74266	0.00609433	0.0794548	0	98.9541	1.01646	0.381138	2.6669	0.00765538	0.0610943	0	98.9541	-2.71683	0.358666	-7.57482	3.59619e-14	7.22276e-13	1	98.9541	-2.77302	0.373111	-7.43215	1.06847e-13	2.10727e-12	1	98.9541	7.15965	0.803909	8.90604	5.28887e-19	2.67658e-17	1	98.9541	8.11992	0.80281	10.1144	4.7709e-24	2.49463e-22	1	98.9541	4.38663	0.813099	5.39496	6.85401e-08	7.18074e-07	1	98.9541	5.40309	0.807666	6.68976	2.23544e-11	2.53729e-10	1
19398	Vigun07g280900.v1.1	1	10.3548	0.959607	0.467255	2.05371	0.0400038	0.232871	0	10.3548	1.02077	0.460717	2.2156	0.0267189	0.139595	0	10.3548	-0.407631	0.433285	-0.940792	0.346812	0.49613	0	10.3548	-0.46879	0.4928	-0.951277	0.341464	0.480058	0	10.3548	1.09868	0.554484	1.98145	0.0475407	0.155355	0	10.3548	2.05829	0.529357	3.88828	0.000100956	0.000909075	1	10.3548	0.629893	0.552036	1.14104	0.253855	0.396904	0	10.3548	1.65066	0.526176	3.13709	0.00170636	0.00542699	1
23785	Vigun09g196200.v1.1	1	20.2362	0.959306	0.539949	1.77666	0.075624	0.330453	0	20.2362	-1.45437	0.401384	-3.62338	0.000290775	0.00510653	1	20.2362	0.81849	0.459729	1.78037	0.0750149	0.154567	0	20.2362	3.23217	0.491226	6.57979	4.71101e-11	6.55883e-10	1	20.2362	-1.12605	0.527299	-2.1355	0.0327205	0.119186	0	20.2362	-0.16674	0.482946	-0.345255	0.729903	0.876703	0	20.2362	2.10612	0.427779	4.92338	8.50613e-07	7.19493e-06	1	20.2362	0.651751	0.444804	1.46525	0.142852	0.24573	0
8402	Vigun03g379700.v1.1	1	31.511	0.959157	0.431578	2.22244	0.0262534	0.182566	0	31.511	4.51751	0.775209	5.82748	5.62711e-09	5.71214e-07	1	31.511	-1.93393	0.438687	-4.40845	1.04115e-05	6.52309e-05	1	31.511	-5.49228	0.771208	-7.12166	1.06633e-12	1.85838e-11	1	31.511	2.53604	0.501609	5.05582	4.28536e-07	7.28703e-06	1	31.511	3.4952	0.495672	7.05143	1.77082e-12	4.48706e-11	1	31.511	-2.95624	0.808822	-3.65499	0.00025719	0.00125482	1	31.511	1.56127	0.507738	3.07496	0.00210531	0.00655681	1
6422	Vigun03g181700.v1.1	1	70.2788	0.958483	0.336514	2.84827	0.00439579	0.0660102	0	70.2788	0.694405	0.227156	3.05695	0.00223603	0.0246189	0	70.2788	2.80378	0.269044	10.4213	1.98314e-25	1.04267e-23	1	70.2788	3.06786	0.304068	10.0894	6.15554e-24	3.30796e-22	1	70.2788	-0.486807	0.343242	-1.41826	0.156114	0.347793	0	70.2788	0.471676	0.314546	1.49955	0.133732	0.336875	0	70.2788	2.58105	0.279561	9.23251	2.64351e-20	1.21969e-18	1	70.2788	3.27545	0.277412	11.8072	3.5847e-32	2.15397e-30	1
28751	Vigun11g213200.v1.1	1	17.462	0.957599	0.594303	1.6113	0.107115	0.389766	0	17.462	5.44187	1.15461	4.71317	2.43897e-06	0.000104305	1	17.462	-1.46154	0.595362	-2.45488	0.0140932	0.0387243	1	17.462	-5.94581	1.15406	-5.15207	2.57633e-07	2.01104e-06	1	17.462	6.95014	1.17472	5.91643	3.29002e-09	7.41e-08	1	17.462	7.90774	1.17013	6.75799	1.39922e-11	3.22454e-10	1	17.462	1.00433	1.53228	0.655449	0.512178	0.656348	0	17.462	6.4462	1.17526	5.48494	4.13621e-08	3.10032e-07	1
19761	Vigun08g018900.v1.1	1	6.83072	0.957347	0.742016	1.2902	0.196982	0.522285	0	6.83072	0.271594	0.509622	0.532933	0.59408	0.79522	0	6.83072	1.30698	0.592835	2.20462	0.0274807	0.0677631	0	6.83072	1.99273	0.677384	2.9418	0.00326306	0.0105156	1	6.83072	-1.20653	0.716821	-1.68317	0.0923419	0.24684	0	6.83072	-0.249185	0.640933	-0.388784	0.697436	0.858908	0	6.83072	0.786198	0.56485	1.39187	0.163962	0.28601	0	6.83072	1.05779	0.560979	1.88562	0.0593467	0.120366	0
28248	Vigun11g162900.v1.1	1	3.55809	0.957221	1.24195	0.770742	0.44086	NA	0	3.55809	0.733977	0.76317	0.961747	0.336176	0.599388	0	3.55809	2.3831	0.946528	2.51773	0.0118115	0.0333603	1	3.55809	2.60634	1.10858	2.35107	0.0187196	0.0469536	1	3.55809	-1.26239	1.19286	-1.05829	0.289923	0.514885	0	3.55809	-0.305171	1.05733	-0.288625	0.772869	0.899694	0	3.55809	1.34395	0.896917	1.49841	0.134026	0.24577	0	3.55809	2.07793	0.881136	2.35824	0.0183619	0.0440413	1
12494	Vigun05g133900.v1.1	1	30.1236	0.956968	0.378302	2.52964	0.011418	0.1138	0	30.1236	0.254981	0.305934	0.83345	0.404591	0.659795	0	30.1236	0.96356	0.329418	2.92504	0.00344413	0.0115254	0	30.1236	1.66555	0.358039	4.65185	3.28964e-06	2.11807e-05	1	30.1236	-0.325836	0.388657	-0.838365	0.401826	0.622285	0	30.1236	0.631131	0.363701	1.73531	0.0826868	0.243929	0	30.1236	1.33971	0.342575	3.9107	9.20272e-05	0.000502471	1	30.1236	1.59469	0.341259	4.67296	2.96887e-06	1.66015e-05	1
14160	Vigun05g300500.v1.1	1	10.1601	0.956686	0.568338	1.68331	0.092316	0.364043	0	10.1601	-0.413917	0.397202	-1.04208	0.297374	0.564528	0	10.1601	0.813646	0.463429	1.75571	0.0791382	0.161285	0	10.1601	2.18425	0.515762	4.23499	2.28559e-05	0.000125352	1	10.1601	-0.373765	0.587409	-0.636295	0.524584	0.727078	0	10.1601	0.582921	0.533377	1.09289	0.274443	0.524601	0	10.1601	1.81048	0.476963	3.79586	0.000147133	0.000761117	1	10.1601	1.39657	0.486629	2.86988	0.00410622	0.0118783	1
20448	Vigun08g087600.v1.1	1	9.95171	0.956685	0.531639	1.7995	0.0719396	0.321939	0	9.95171	-0.766694	0.416554	-1.84057	0.0656852	0.240802	0	9.95171	-0.067471	0.462	-0.146041	0.883889	0.931291	0	9.95171	1.65591	0.49266	3.36116	0.000776155	0.00296888	1	9.95171	-0.968729	0.522416	-1.85433	0.0636926	0.191353	0	9.95171	-0.012044	0.471372	-0.0255509	0.979616	0.995687	0	9.95171	0.687179	0.426925	1.6096	0.107485	0.207169	0	9.95171	-0.079515	0.451355	-0.176169	0.860161	0.916254	0
26466	Vigun10g185300.v1.1	1	1.26885	0.9553	1.33676	0.714638	0.474833	NA	0	1.26885	-1.95364	1.68198	-1.16151	0.245435	NA	0	1.26885	-4.0951	1.54818	-2.64511	0.00816652	0.0243814	1	1.26885	-1.18617	1.48967	-0.79626	0.425881	0.563284	0	1.26885	-0.402695	1.36005	-0.296088	0.767163	0.885213	0	1.26885	0.552605	1.2894	0.428574	0.668233	0.841962	0	1.26885	-1.58886	1.44733	-1.09779	0.272297	0.417524	0	1.26885	-3.5425	1.56833	-2.25877	0.0238979	0.0552766	0
14009	Vigun05g285400.v1.1	1	16.214	0.954973	0.581504	1.64225	0.100539	0.377949	0	16.214	1.86163	0.414994	4.48592	7.26004e-06	0.000264034	1	16.214	2.58151	0.465977	5.53999	3.02494e-08	2.94837e-07	1	16.214	1.67485	0.541509	3.09293	0.00198193	0.00680834	1	16.214	1.3161	0.75122	1.75195	0.0797819	0.223333	0	16.214	2.27107	0.712768	3.18627	0.00144118	0.00963159	1	16.214	2.99095	0.680532	4.39502	1.10764e-05	7.49459e-05	1	16.214	4.85258	0.665822	7.2881	3.14353e-13	4.3905e-12	1
25476	Vigun10g086300.v1.1	1	162.793	0.954449	0.284291	3.3573	0.000787072	0.0225468	0	162.793	0.279129	0.291329	0.958123	0.338001	0.601074	0	162.793	-1.80301	0.286158	-6.30075	2.96202e-10	3.77097e-09	1	162.793	-1.12769	0.289495	-3.89536	9.80538e-05	0.000469182	1	162.793	1.06857	0.292096	3.65829	0.000253901	0.0023083	1	162.793	2.02302	0.289705	6.98304	2.88857e-12	7.17478e-11	1	162.793	-0.0591145	0.294814	-0.200515	0.841078	0.907088	0	162.793	0.220014	0.293913	0.748569	0.454117	0.597153	0
26358	Vigun10g174500.v1.1	1	10.0214	0.954038	0.706504	1.35036	0.176899	0.494471	0	10.0214	0.390214	0.546181	0.714441	0.474954	0.713397	0	10.0214	1.49313	0.60151	2.48231	0.0130533	0.0362866	1	10.0214	2.05696	0.660036	3.11643	0.00183054	0.00635517	1	10.0214	-0.392886	0.723115	-0.543325	0.586906	0.773597	0	10.0214	0.561152	0.673608	0.833054	0.404814	0.652942	0	10.0214	1.66407	0.624698	2.6638	0.00772628	0.0242255	1	10.0214	2.05429	0.620935	3.30837	0.000938398	0.00316983	1
4395	Vigun02g184200.v1.1	1	22.4513	0.953824	0.431237	2.21183	0.0269783	0.185102	0	22.4513	0.316371	0.408227	0.774986	0.438348	0.686486	0	22.4513	-0.26748	0.409556	-0.653098	0.513693	0.65122	0	22.4513	0.369973	0.429975	0.860452	0.38954	0.528471	0	22.4513	0.469088	0.459053	1.02186	0.306847	0.532498	0	22.4513	1.42291	0.442716	3.21405	0.00130878	0.00883506	1	22.4513	0.839061	0.441487	1.90053	0.0573632	0.127021	0	22.4513	1.15543	0.438749	2.63347	0.00845177	0.0222746	1
19139	Vigun07g255000.v1.1	1	18.2059	0.953606	0.474534	2.00956	0.0444774	0.247698	0	18.2059	0.51253	0.503018	1.01891	0.308245	0.574678	0	18.2059	-1.56294	0.478177	-3.26853	0.00108107	0.00417318	1	18.2059	-1.12186	0.499556	-2.24572	0.0247221	0.0594724	0	18.2059	6.85895	1.11849	6.1323	8.66175e-10	2.08331e-08	1	18.2059	7.81255	1.1134	7.01687	2.26893e-12	5.68855e-11	1	18.2059	5.73708	1.12429	5.10286	3.34555e-07	3.06422e-06	1	18.2059	6.24961	1.12005	5.57979	2.40813e-08	1.86313e-07	1
25536	Vigun10g092300.v1.1	1	62.6517	0.953118	0.213659	4.46094	8.16007e-06	0.000716096	0	62.6517	0.436552	0.520834	0.83818	0.40193	0.657681	0	62.6517	-5.58262	0.379627	-14.7055	5.94032e-49	1.33945e-46	1	62.6517	-5.06605	0.415693	-12.187	3.646e-34	4.28738e-32	1	62.6517	4.94454	0.450549	10.9745	5.06939e-28	4.0752e-26	1	62.6517	5.89766	0.447797	13.1704	1.29954e-39	1.32343e-37	1	62.6517	-0.121512	0.572428	-0.212274	0.831893	0.901088	0	62.6517	0.315041	0.549055	0.573787	0.566112	0.696673	0
24227	Vigun09g240400.v1.1	1	195.435	0.952778	0.190192	5.00956	5.45544e-07	7.54949e-05	0	195.435	0.869323	0.199557	4.35626	1.32302e-05	0.000433381	0	195.435	-1.57905	0.191102	-8.26286	1.42218e-16	3.62962e-15	1	195.435	-1.4956	0.198685	-7.52747	5.1734e-14	1.06047e-12	1	195.435	3.71739	0.253084	14.6883	7.65641e-49	1.60027e-46	1	195.435	4.67017	0.251006	18.6058	2.88361e-77	1.34063e-74	1	195.435	2.22179	0.257501	8.62827	6.22856e-18	2.31231e-16	1	195.435	3.09111	0.253769	12.1808	3.93355e-34	2.73996e-32	1
16375	Vigun06g217800.v1.1	1	7.21541	0.952221	0.636952	1.49497	0.134924	0.433816	0	7.21541	1.20479	0.80409	1.49833	0.134048	0.364261	0	7.21541	-2.12578	0.670779	-3.16912	0.00152902	0.00565963	1	7.21541	-2.37835	0.776095	-3.06451	0.0021803	0.00740029	1	7.21541	1.21966	0.714622	1.70673	0.0878727	0.238492	0	7.21541	2.17189	0.69448	3.12736	0.00176386	0.0114656	1	7.21541	-1.15868	0.823965	-1.40623	0.159656	0.280418	0	7.21541	0.0461077	0.74493	0.0618953	0.950646	0.97116	0
19002	Vigun07g241300.v1.1	1	3.34855	0.951835	0.94751	1.00456	0.315107	NA	0	3.34855	2.24225	0.825036	2.71776	0.00657259	NA	0	3.34855	1.28123	0.800424	1.60068	0.109447	0.209013	0	3.34855	-0.0091882	0.968391	-0.00948811	0.99243	0.997122	0	3.34855	1.33609	1.20072	1.11274	0.265819	0.488558	0	3.34855	2.28793	1.14416	1.99965	0.0455379	0.159044	0	3.34855	1.3269	1.16151	1.14239	0.253291	0.39629	0	3.34855	3.56915	1.08841	3.27924	0.00104088	0.00348211	1
18029	Vigun07g144000.v1.1	1	306.311	0.950074	0.230647	4.11917	3.80244e-05	0.00244307	0	306.311	0.375683	0.219267	1.71336	0.086647	0.283428	0	306.311	1.07619	0.222724	4.83194	1.35206e-06	1.00895e-05	1	306.311	1.65058	0.22731	7.26136	3.83222e-13	7.06136e-12	1	306.311	-0.395665	0.232071	-1.70493	0.088207	0.238996	0	306.311	0.554409	0.227937	2.43229	0.0150036	0.0673665	0	306.311	1.25492	0.22456	5.58834	2.29245e-08	2.58578e-07	1	306.311	1.6306	0.224199	7.27302	3.51543e-13	4.88188e-12	1
27597	Vigun11g097800.v1.1	1	88.6745	0.948746	0.385603	2.46042	0.0138773	0.126534	0	88.6745	-1.24526	0.326684	-3.81182	0.00013795	0.00276146	1	88.6745	1.387	0.349913	3.96384	7.37534e-05	0.000385364	1	88.6745	3.58101	0.364655	9.82026	9.21041e-23	4.50672e-21	1	88.6745	-1.81117	0.373515	-4.84899	1.24092e-06	1.95452e-05	1	88.6745	-0.862422	0.355254	-2.42762	0.0151981	0.0680828	0	88.6745	1.76984	0.332399	5.32444	1.01264e-07	1.02843e-06	1	88.6745	0.524577	0.336545	1.55871	0.119065	0.213074	0
15389	Vigun06g119200.v1.1	1	18.1366	0.948581	0.540492	1.75503	0.0792536	0.337706	0	18.1366	-2.00633	0.514243	-3.90153	9.55859e-05	0.00208003	1	18.1366	-1.21716	0.53478	-2.27601	0.0228454	0.0581559	0	18.1366	1.73775	0.52018	3.34067	0.000835757	0.003173	1	18.1366	-1.11505	0.533159	-2.0914	0.0364926	0.128561	0	18.1366	-0.166465	0.508391	-0.327436	0.743338	0.883709	0	18.1366	0.622705	0.486742	1.27933	0.20078	0.333426	0	18.1366	-1.38363	0.527368	-2.62365	0.00869926	0.0228561	1
17734	Vigun07g114500.v1.1	1	14.4508	0.948077	0.459125	2.06496	0.0389264	0.229376	0	14.4508	0.727662	0.360029	2.02112	0.043267	0.187648	0	14.4508	0.817717	0.384807	2.125	0.0335863	0.080284	0	14.4508	1.03813	0.438566	2.36711	0.0179278	0.0452113	1	14.4508	-0.656799	0.461571	-1.42297	0.154746	0.345957	0	14.4508	0.291278	0.422191	0.689919	0.490245	0.724209	0	14.4508	0.381332	0.399737	0.953958	0.340105	0.492076	0	14.4508	1.10899	0.387722	2.86028	0.00423261	0.0122035	1
19200	Vigun07g261100.v1.1	1	98.7287	0.947706	0.317776	2.98231	0.0028608	0.0504247	0	98.7287	1.07173	0.332521	3.22305	0.00126836	0.016028	1	98.7287	-1.59233	0.319065	-4.9906	6.01913e-07	4.73903e-06	1	98.7287	-1.71635	0.331284	-5.18091	2.20803e-07	1.74197e-06	1	98.7287	1.02352	0.328573	3.11505	0.00183913	0.0123879	1	98.7287	1.97123	0.325133	6.06283	1.33747e-09	2.49809e-08	1	98.7287	-0.69283	0.338348	-2.04769	0.0405909	0.0963751	0	98.7287	0.3789	0.32982	1.14881	0.250635	0.381731	0
22073	Vigun09g025000.v1.1	1	4.46008	0.946118	0.74333	1.27281	0.203085	0.529244	0	4.46008	-0.0809772	0.773573	-0.104679	0.91663	0.967036	0	4.46008	-1.42441	0.74641	-1.90835	0.0563455	0.122846	0	4.46008	-0.397319	0.770601	-0.515597	0.606136	0.720864	0	4.46008	2.2112	1.00186	2.20708	0.0273084	0.104422	0	4.46008	3.15732	0.975381	3.23701	0.00120791	0.00821376	1	4.46008	1.81388	0.996321	1.82058	0.0686713	0.14597	0	4.46008	1.7329	1.00415	1.72573	0.0843952	0.161002	0
12343	Vigun05g118800.v1.1	1	162.193	0.945592	0.680532	1.38949	0.164684	0.476902	0	162.193	0.315836	0.673575	0.468895	0.639145	0.822069	0	162.193	0.956694	0.675653	1.41595	0.156789	0.276578	0	162.193	1.58645	0.678469	2.33828	0.0193727	0.0484307	1	162.193	-0.757617	0.680474	-1.11337	0.265551	0.488193	0	162.193	0.187975	0.677852	0.277309	0.781543	0.904784	0	162.193	0.828833	0.675781	1.22648	0.220017	0.357116	0	162.193	1.14467	0.675595	1.69431	0.090206	0.170276	0
27498	Vigun11g087900.v1.1	1	556.51	0.94486	0.277741	3.40195	0.000669068	0.0202635	0	556.51	0.827762	0.27518	3.00807	0.00262912	0.0278995	0	556.51	0.560679	0.275589	2.03448	0.0419035	0.0963939	0	556.51	0.677778	0.277335	2.44389	0.0145297	0.0377517	0	556.51	1.9975	0.286819	6.96432	3.29996e-12	1.00251e-10	1	556.51	2.94236	0.285605	10.3022	6.8877e-25	3.7481e-23	1	556.51	2.67528	0.285211	9.37999	6.59775e-21	3.26004e-19	1	556.51	3.50304	0.284736	12.3028	8.75244e-35	6.40246e-33	1
13856	Vigun05g270100.v1.1	1	698.68	0.943745	0.194461	4.85313	1.21525e-06	0.000143831	0	698.68	0.104834	0.186139	0.563202	0.573298	0.781443	0	698.68	1.49823	0.18896	7.92881	2.2125e-15	5.00432e-14	1	698.68	2.33714	0.19172	12.1904	3.4982e-34	4.13582e-32	1	698.68	-0.16935	0.196144	-0.863397	0.387919	0.609342	0	698.68	0.774395	0.193444	4.0032	6.24923e-05	0.000586167	0	698.68	2.16779	0.190689	11.3682	6.02094e-30	6.29218e-28	1	698.68	2.27263	0.190692	11.9178	9.5604e-33	6.02609e-31	1
20602	Vigun08g103000.v1.1	1	44.0457	0.94239	0.369024	2.55374	0.0106574	0.109433	0	44.0457	1.18245	0.351327	3.36568	0.000763553	0.0110607	1	44.0457	0.386451	0.349872	1.10455	0.269355	0.412184	0	44.0457	0.146386	0.370404	0.395207	0.69269	0.790283	0	44.0457	0.309161	0.384398	0.804274	0.421239	0.640267	0	44.0457	1.25155	0.373304	3.35263	0.00080048	0.00576982	1	44.0457	0.455547	0.374668	1.21587	0.224035	0.361783	0	44.0457	1.638	0.366051	4.47479	7.64874e-06	3.9583e-05	1
15821	Vigun06g162400.v1.1	1	55.4424	0.942001	0.295619	3.18654	0.00143985	0.0332516	0	55.4424	0.320001	0.30166	1.0608	0.288781	0.555016	0	55.4424	-1.20956	0.293797	-4.11698	3.83875e-05	0.000213154	1	55.4424	-0.587557	0.303434	-1.93636	0.0528241	0.111759	0	55.4424	1.45889	0.327915	4.44898	8.62793e-06	0.000114861	1	55.4424	2.40089	0.321224	7.47419	7.76793e-14	2.16873e-12	1	55.4424	0.871331	0.328431	2.65301	0.00797769	0.0248943	0	55.4424	1.19133	0.326274	3.65132	0.000260895	0.000995514	1
28433	Vigun11g181400.v1.1	1	15.0078	0.941564	0.531049	1.77303	0.0762241	0.332145	0	15.0078	0.685326	0.383064	1.78906	0.0736045	0.257254	0	15.0078	1.57864	0.433042	3.64547	0.000266906	0.00120815	1	15.0078	1.83488	0.491147	3.7359	0.000187044	0.000836952	1	15.0078	-0.793216	0.528193	-1.50175	0.133161	0.31314	0	15.0078	0.148348	0.481923	0.307824	0.758216	0.89056	0	15.0078	1.04166	0.437565	2.38059	0.017285	0.0476049	1	15.0078	1.72699	0.429535	4.0206	5.80511e-05	0.00025404	1
22632	Vigun09g080900.v1.1	1	32.2044	0.941479	0.391611	2.40412	0.0162116	0.138946	0	32.2044	-0.293124	0.389631	-0.752312	0.451864	0.696262	0	32.2044	-1.13178	0.387921	-2.91756	0.00352783	0.0117695	1	32.2044	0.102822	0.393305	0.261429	0.793761	0.86528	0	32.2044	1.68776	0.446234	3.78223	0.000155432	0.00149847	1	32.2044	2.62924	0.437064	6.01569	1.79125e-09	3.30365e-08	1	32.2044	1.79058	0.438582	4.08266	4.45236e-05	0.000264823	1	32.2044	1.49746	0.442999	3.38027	0.000724143	0.00251324	1
21698	Vigun08g212600.v1.1	1	11.7089	0.940379	0.569723	1.65059	0.0988227	0.375644	0	11.7089	0.180864	0.434715	0.416051	0.677373	0.844561	0	11.7089	1.00957	0.481046	2.09869	0.035844	0.0847102	0	11.7089	1.76908	0.531185	3.33045	0.000867065	0.00327624	1	11.7089	-0.692718	0.5708	-1.21359	0.224904	0.439888	0	11.7089	0.24766	0.525533	0.471256	0.637458	0.824473	0	11.7089	1.07636	0.483484	2.22627	0.0259964	0.0667634	0	11.7089	1.25723	0.482321	2.60662	0.00914403	0.0238405	1
13559	Vigun05g240400.v1.1	1	119.876	0.93986	0.203931	4.60872	4.05163e-06	0.000416508	0	119.876	0.568372	0.221893	2.56147	0.0104229	0.0758722	0	119.876	-1.8568	0.208174	-8.91945	4.68615e-19	1.48976e-17	1	119.876	-1.48531	0.217916	-6.81598	9.36264e-12	1.44926e-10	1	119.876	0.600626	0.212848	2.82185	0.00477472	0.0271599	0	119.876	1.54049	0.208403	7.39184	1.44806e-13	3.97537e-12	1	119.876	-0.884687	0.222107	-3.98315	6.80084e-05	0.000383139	0	119.876	-0.316315	0.216917	-1.45823	0.144777	0.248406	0
6225	Vigun03g162000.v1.1	1	5.0188	0.939566	0.7552	1.24413	0.213452	0.540846	0	5.0188	0.588365	0.519052	1.13354	0.256988	0.520904	0	5.0188	1.14058	0.595146	1.91647	0.0553054	0.120891	0	5.0188	1.49178	0.69681	2.14087	0.0322846	0.0744234	0	5.0188	-0.596732	0.763737	-0.781332	0.434607	0.651677	0	5.0188	0.342834	0.685759	0.499933	0.617122	0.811921	0	5.0188	0.895046	0.620872	1.4416	0.149417	0.266441	0	5.0188	1.48341	0.605942	2.44811	0.0143608	0.0354514	1
13720	Vigun05g256500.v1.1	1	91.9325	0.939013	0.343861	2.73079	0.0063183	0.0813645	0	91.9325	-0.378456	0.30556	-1.23857	0.215506	0.473759	0	91.9325	1.24671	0.31958	3.90108	9.57635e-05	0.000485184	1	91.9325	2.56418	0.330872	7.74976	9.20656e-15	2.07166e-13	1	91.9325	-0.857645	0.342436	-2.50454	0.0122612	0.0567096	0	91.9325	0.081368	0.330171	0.246442	0.80534	0.916385	0	91.9325	1.70653	0.31662	5.38984	7.0519e-08	7.36223e-07	1	91.9325	1.32808	0.318046	4.17573	2.97028e-05	0.000138137	1
4734	Vigun03g012900.v1.1	1	538.889	0.938809	0.228804	4.10311	4.07638e-05	0.00258218	0	538.889	0.249451	0.221686	1.12524	0.260487	0.524981	0	538.889	1.1372	0.223947	5.07798	3.81478e-07	3.11332e-06	1	538.889	1.82656	0.226592	8.06098	7.56879e-16	1.9116e-14	1	538.889	-0.637747	0.229013	-2.78477	0.0053566	0.0297129	0	538.889	0.301062	0.226501	1.32919	0.183786	0.414081	0	538.889	1.18881	0.224266	5.30088	1.15245e-07	1.15526e-06	1	538.889	1.43826	0.22416	6.41623	1.39693e-10	1.44942e-09	1
25166	Vigun10g055300.v1.1	1	2.21941	0.938728	1.07914	0.869886	0.384363	NA	0	2.21941	-0.614722	1.27848	-0.480822	0.630643	NA	0	2.21941	-2.10159	1.20356	-1.74614	0.080786	0.164047	0	2.21941	-0.548144	1.16211	-0.471681	0.637154	0.746749	0	2.21941	-1.99791	1.0118	-1.97461	0.0483127	0.157091	0	2.21941	-1.05918	0.918215	-1.15352	0.248696	0.496397	0	2.21941	-2.54605	1.01443	-2.50984	0.0120787	0.0353583	1	2.21941	-3.16078	1.14357	-2.76394	0.00571075	0.0158409	1
562	Vigun01g056200.v1.1	1	983.356	0.938595	0.207608	4.521	6.15488e-06	0.000570754	0	983.356	1.15582	0.20751	5.56993	2.54839e-08	2.18983e-06	1	983.356	-0.352149	0.206791	-1.70292	0.0885827	0.176231	0	983.356	-0.569371	0.208325	-2.7331	0.0062742	0.0184423	0	983.356	1.04028	0.209796	4.95852	7.10332e-07	1.1608e-05	1	983.356	1.97887	0.209112	9.4632	2.98655e-21	1.31151e-19	1	983.356	0.470906	0.209824	2.24429	0.0248135	0.0642901	0	983.356	1.62672	0.208987	7.78384	7.03572e-15	1.15616e-13	1
19265	Vigun07g267600.v1.1	1	4.91158	0.93661	0.612776	1.52847	0.126396	0.421119	0	4.91158	-0.654777	0.883283	-0.741299	0.458512	0.700721	0	4.91158	-3.26307	0.793321	-4.11318	3.90241e-05	0.000215921	1	4.91158	-1.67169	0.725483	-2.30424	0.0212092	0.052128	0	4.91158	0.997598	0.703611	1.41783	0.156241	0.347873	0	4.91158	1.93421	0.674793	2.86637	0.00415207	0.0237296	1	4.91158	-0.67409	0.778574	-0.8658	0.3866	0.539804	0	4.91158	-1.32887	0.865408	-1.53554	0.124652	0.220528	0
22671	Vigun09g084800.v1.1	1	12.65	0.936397	0.509231	1.83884	0.0659382	0.306995	0	12.65	0.123199	0.394595	0.312217	0.754875	0.886397	0	12.65	0.661961	0.432183	1.53167	0.125604	0.232933	0	12.65	1.47516	0.477744	3.08776	0.00201674	0.00690948	1	12.65	-0.949545	0.501123	-1.89483	0.0581145	0.179496	0	12.65	-0.0131481	0.458123	-0.0287	0.977104	0.994563	0	12.65	0.525614	0.422847	1.24303	0.213855	0.349257	0	12.65	0.648813	0.422599	1.53529	0.124712	0.220616	0
17885	Vigun07g129600.v1.1	1	105.577	0.936365	0.187348	4.99801	5.79252e-07	7.83515e-05	0	105.577	0.39545	0.190007	2.08124	0.037412	0.171236	0	105.577	-1.02898	0.184342	-5.58187	2.37939e-08	2.35059e-07	1	105.577	-0.488061	0.192924	-2.52981	0.0114124	0.0307669	0	105.577	1.71281	0.220073	7.78293	7.08622e-15	2.72761e-13	1	105.577	2.64918	0.214773	12.3348	5.88257e-35	4.95294e-33	1	105.577	1.22475	0.219654	5.57584	2.46345e-08	2.76078e-07	1	105.577	1.6202	0.21752	7.44851	9.44019e-14	1.40316e-12	1
16340	Vigun06g214300.v1.1	1	71.3192	0.936034	0.311358	3.0063	0.0026445	0.0478618	0	71.3192	0.995016	0.27714	3.59029	0.000330305	0.00563354	0	71.3192	1.41883	0.286514	4.95205	7.34365e-07	5.69778e-06	1	71.3192	1.35985	0.302754	4.49159	7.06926e-06	4.29975e-05	1	71.3192	5.02723	0.778923	6.45408	1.0888e-10	2.82345e-09	1	71.3192	5.96326	0.774142	7.70306	1.32844e-14	3.97344e-13	1	71.3192	6.38708	0.770722	8.28714	1.16007e-16	3.84866e-15	1	71.3192	7.38209	0.769329	9.59549	8.35165e-22	2.37539e-20	1
12409	Vigun05g125400.v1.1	1	8.83456	0.935783	0.708639	1.32054	0.186656	0.506706	0	8.83456	0.662189	0.430368	1.53866	0.123888	0.348939	0	8.83456	2.07028	0.536531	3.85865	0.000114017	0.000567413	1	8.83456	2.34388	0.632075	3.70822	0.000208717	0.000920933	1	8.83456	-1.20232	0.680897	-1.76579	0.077431	0.219502	0	8.83456	-0.266538	0.601898	-0.442829	0.65789	0.836233	0	8.83456	1.14156	0.509541	2.24036	0.0250672	0.0648188	0	8.83456	1.80375	0.499317	3.61243	0.000303344	0.00114136	1
23228	Vigun09g140500.v1.1	1	33.3635	0.935434	0.329357	2.84018	0.00450876	0.0670451	0	33.3635	-0.416804	0.279501	-1.49124	0.135897	0.366848	0	33.3635	0.0487364	0.297035	0.164076	0.869671	0.92176	0	33.3635	1.40097	0.313635	4.46689	7.93638e-06	4.77405e-05	1	33.3635	-0.834826	0.327125	-2.55201	0.0107104	0.0513081	0	33.3635	0.100608	0.305137	0.329714	0.741616	0.882495	0	33.3635	0.566148	0.288096	1.96514	0.0493985	0.112556	0	33.3635	0.149344	0.294558	0.50701	0.612148	0.734443	0
13088	Vigun05g193300.v1.1	1	20.633	0.935178	0.379157	2.46646	0.0136455	0.125824	0	20.633	-0.182709	0.353482	-0.516882	0.605239	0.801715	0	20.633	-0.558516	0.358673	-1.55718	0.119429	0.22393	0	20.633	0.55937	0.374251	1.49464	0.135009	0.237721	0	20.633	0.680751	0.420179	1.62014	0.105201	0.268541	0	20.633	1.61593	0.40172	4.02252	5.75778e-05	0.000544367	1	20.633	1.24012	0.397093	3.123	0.00179018	0.006873	1	20.633	1.05741	0.401791	2.63175	0.00849474	0.0223744	1
27651	Vigun11g103200.v1.1	1	53.8238	0.934239	0.314338	2.97208	0.00295788	0.0515124	0	53.8238	-0.552885	0.300441	-1.84025	0.0657322	0.240857	0	53.8238	-0.748272	0.304909	-2.45408	0.0141245	0.0388006	0	53.8238	0.738852	0.310006	2.38335	0.0171559	0.0435257	0	53.8238	-1.04753	0.311192	-3.36621	0.000762099	0.00598146	1	53.8238	-0.113295	0.299398	-0.378411	0.705125	0.862985	0	53.8238	-0.308683	0.294846	-1.04693	0.295132	0.44378	0	53.8238	-0.861568	0.301664	-2.85605	0.00428947	0.0123446	0
24626	Vigun10g001300.v1.1	1	160.968	0.933767	0.310438	3.0079	0.0026306	0.0478026	0	160.968	-0.910596	0.309048	-2.94645	0.00321445	0.0322755	0	160.968	-1.31352	0.310067	-4.23623	2.27301e-05	0.00013261	1	160.968	0.530846	0.309421	1.71561	0.0862331	0.166234	0	160.968	-1.89724	0.307099	-6.17793	6.49461e-10	1.57842e-08	1	160.968	-0.96347	0.302579	-3.18419	0.00145159	0.00968001	0	160.968	-1.36639	0.301535	-4.53145	5.85807e-06	4.19464e-05	1	160.968	-2.27699	0.306724	-7.42357	1.14004e-13	1.68138e-12	1
11222	Vigun05g006700.v1.1	1	18.7598	0.933704	0.463118	2.01612	0.043787	0.245575	0	18.7598	-0.439521	0.378131	-1.16235	0.245093	0.508145	0	18.7598	0.288392	0.409261	0.704664	0.481019	0.622676	0	18.7598	1.66162	0.435852	3.81235	0.000137654	0.000637335	1	18.7598	-1.44693	0.445845	-3.24537	0.001173	0.00858433	1	18.7598	-0.513226	0.411428	-1.24743	0.212242	0.452588	0	18.7598	0.214687	0.380475	0.564261	0.572577	0.706251	0	18.7598	-0.224834	0.389608	-0.577078	0.563887	0.694633	0
22415	Vigun09g059200.v1.1	1	2.8961	0.932799	0.91703	1.0172	0.30906	NA	0	2.8961	-0.557343	1.11004	-0.502091	0.615604	NA	0	2.8961	-2.53958	1.03669	-2.4497	0.0142975	0.0392069	1	2.8961	-1.04944	0.999208	-1.05027	0.293594	0.4289	0	2.8961	0.15279	0.962975	0.158664	0.873933	0.943935	0	2.8961	1.08559	0.921227	1.17842	0.238631	0.485479	0	2.8961	-0.896648	1.00306	-0.893911	0.371369	0.524175	0	2.8961	-1.45399	1.07755	-1.34936	0.177223	0.29162	0
19763	Vigun08g019100.v1.1	1	645.947	0.932547	0.259573	3.59261	0.000327381	0.012531	0	645.947	-0.742426	0.258641	-2.87049	0.00409833	0.0386506	0	645.947	-1.01601	0.259006	-3.92274	8.75492e-05	0.000448001	1	645.947	0.658959	0.259209	2.5422	0.0110158	0.0298412	0	645.947	-1.02973	0.259283	-3.97144	7.14398e-05	0.000762986	1	645.947	-0.0971806	0.258161	-0.376435	0.706594	0.86381	0	645.947	-0.370768	0.257794	-1.43823	0.150367	0.267635	0	645.947	-1.11319	0.258715	-4.30278	1.68672e-05	8.19638e-05	1
25068	Vigun10g045500.v1.1	1	15.4027	0.931244	0.526046	1.77027	0.0766819	0.333107	0	15.4027	0.612644	0.441353	1.3881	0.165105	0.410553	0	15.4027	0.910005	0.464929	1.9573	0.0503126	0.111882	0	15.4027	1.2286	0.505329	2.43129	0.015045	0.0388873	1	15.4027	-0.355751	0.537501	-0.661861	0.50806	0.712252	0	15.4027	0.575493	0.506319	1.13662	0.255696	0.503809	0	15.4027	0.872853	0.48476	1.80059	0.0717677	0.151166	0	15.4027	1.4855	0.477852	3.1087	0.00187913	0.00591797	1
1381	Vigun01g138100.v1.1	1	100.201	0.930721	0.497169	1.87204	0.0612011	0.295479	0	100.201	-0.664776	0.467197	-1.4229	0.154764	0.397512	0	100.201	1.46313	0.478333	3.05882	0.00222211	0.00785932	1	100.201	3.05863	0.486465	6.28747	3.22689e-10	3.98524e-09	1	100.201	-0.849605	0.496082	-1.71263	0.0867803	0.236541	0	100.201	0.0811158	0.486822	0.166623	0.867667	0.946985	0	100.201	2.20903	0.475885	4.64193	3.45166e-06	2.61199e-05	1	100.201	1.54425	0.477202	3.23605	0.00121196	0.00399941	1
18503	Vigun07g191400.v1.1	1	37.617	0.93072	0.526782	1.7668	0.077261	0.334519	0	37.617	-0.810961	0.439688	-1.8444	0.0651247	0.239486	0	37.617	1.55839	0.473604	3.29049	0.00100013	0.00388747	1	37.617	3.30007	0.496511	6.64652	3.00103e-11	4.30698e-10	1	37.617	-0.569359	0.530236	-1.07378	0.28292	0.506993	0	37.617	0.361361	0.505052	0.715493	0.474304	0.710843	0	37.617	2.73071	0.473394	5.76837	8.00431e-09	9.7493e-08	1	37.617	1.91975	0.477444	4.0209	5.79765e-05	0.000253815	1
6512	Vigun03g190700.v1.1	1	1898.01	0.930128	0.322376	2.88523	0.00391129	0.0621042	0	1898.01	-1.22658	0.321235	-3.81832	0.000134361	0.00270853	1	1898.01	-0.166369	0.32171	-0.51714	0.605058	0.726973	0	1898.01	1.99034	0.321902	6.18306	6.28717e-10	7.43877e-09	1	1898.01	-1.87726	0.322002	-5.82996	5.54401e-09	1.21082e-07	1	1898.01	-0.94713	0.321499	-2.94598	0.00321931	0.019098	0	1898.01	0.11308	0.321024	0.352247	0.724653	0.825574	0	1898.01	-1.1135	0.321335	-3.46523	0.000529781	0.00189274	1
26409	Vigun10g179600.v1.1	1	228.813	0.929856	0.227587	4.08572	4.39401e-05	0.00268871	0	228.813	0.662158	0.23303	2.84151	0.00449002	0.0413319	0	228.813	-1.48776	0.228032	-6.52433	6.83047e-11	9.41968e-10	1	228.813	-1.22006	0.232595	-5.24543	1.55915e-07	1.26631e-06	1	228.813	1.43465	0.237093	6.05102	1.43933e-09	3.36881e-08	1	228.813	2.36451	0.235064	10.059	8.3855e-24	4.34218e-22	1	228.813	0.214594	0.239916	0.894454	0.371079	0.523872	0	228.813	0.876752	0.23752	3.69127	0.000223135	0.000865322	0
8722	Vigun03g411700.v1.1	1	468.08	0.929124	0.302698	3.06948	0.00214434	0.0424339	0	468.08	0.143735	0.30369	0.473295	0.636003	0.820358	0	468.08	-1.41311	0.302764	-4.66736	3.05089e-06	2.13807e-05	1	468.08	-0.627721	0.303624	-2.06743	0.0386939	0.0864555	0	468.08	1.54922	0.306848	5.04882	4.4455e-07	7.53571e-06	1	468.08	2.47834	0.306044	8.098	5.58689e-16	1.83254e-14	1	468.08	0.921497	0.30696	3.00201	0.002682	0.00975404	0	468.08	1.06523	0.306913	3.4708	0.000518916	0.00185818	1
28382	Vigun11g176300.v1.1	1	16.1113	0.928784	0.528366	1.75784	0.0787745	0.33707	0	16.1113	-0.404935	0.43947	-0.921417	0.356833	0.618178	0	16.1113	0.433021	0.471956	0.917504	0.358879	0.508221	0	16.1113	1.76674	0.499562	3.53657	0.000405351	0.00166526	1	16.1113	-1.08144	0.518498	-2.08572	0.0370041	0.129856	0	16.1113	-0.152656	0.484839	-0.31486	0.752868	0.887881	0	16.1113	0.6853	0.453277	1.51188	0.130565	0.240775	0	16.1113	0.280365	0.460881	0.608324	0.542973	0.676818	0
21904	Vigun09g008100.v1.1	1	25.2644	0.928695	0.381036	2.43729	0.0147978	0.131398	0	25.2644	0.687444	0.325354	2.11291	0.0346082	0.163052	0	25.2644	0.763791	0.339023	2.25291	0.0242645	0.061296	0	25.2644	1.00504	0.368926	2.72424	0.00644499	0.018886	1	25.2644	1.05097	0.445416	2.35952	0.0182985	0.0769841	0	25.2644	1.97967	0.426263	4.64423	3.41343e-06	4.14064e-05	1	25.2644	2.05601	0.415474	4.9486	7.47494e-07	6.39777e-06	1	25.2644	2.74346	0.410054	6.69047	2.22453e-11	2.52753e-10	1
7680	Vigun03g307500.v1.1	1	240.098	0.928654	0.379064	2.44986	0.0142911	0.128646	0	240.098	0.53309	0.38146	1.3975	0.162264	0.407091	0	240.098	-1.40975	0.379157	-3.71812	0.000200715	0.000935244	1	240.098	-1.01418	0.381368	-2.65934	0.00782949	0.0222919	1	240.098	1.76902	0.386505	4.57697	4.71769e-06	6.65796e-05	1	240.098	2.69767	0.385314	7.00124	2.53706e-12	6.33112e-11	1	240.098	0.754837	0.387581	1.94756	0.0514676	0.116294	0	240.098	1.28793	0.386596	3.33145	0.000863949	0.00294335	1
12949	Vigun05g179400.v1.1	1	25.6758	0.928653	0.430123	2.15904	0.030847	0.20038	0	25.6758	0.027088	0.439946	0.0615712	0.950904	0.981833	0	25.6758	-1.39029	0.430659	-3.22829	0.00124531	0.00473195	1	25.6758	-0.488729	0.439421	-1.11221	0.266048	0.399053	0	25.6758	2.36831	0.521875	4.53807	5.67721e-06	7.86866e-05	1	25.6758	3.29696	0.513365	6.42225	1.34272e-10	2.78521e-09	1	25.6758	1.87958	0.52118	3.60639	0.000310492	0.0014813	1	25.6758	1.90666	0.522317	3.6504	0.000261837	0.000998413	1
14973	Vigun06g077600.v1.1	1	11.468	0.928628	0.680262	1.3651	0.17222	0.48873	0	11.468	-0.0972723	0.409369	-0.237615	0.81218	0.914431	0	11.468	2.03739	0.521058	3.91011	9.22551e-05	0.000469038	1	11.468	3.06329	0.599031	5.11375	3.15832e-07	2.43321e-06	1	11.468	-0.982479	0.664648	-1.47819	0.139356	0.322949	0	11.468	-0.053851	0.593034	-0.090806	0.927647	0.972531	0	11.468	2.08081	0.497766	4.1803	2.91121e-05	0.000180085	1	11.468	1.98354	0.500502	3.9631	7.39827e-05	0.000316787	1
4697	Vigun03g009200.v1.1	1	49.5523	0.928247	0.376512	2.46538	0.0136867	0.12614	0	49.5523	0.165884	0.318569	0.520716	0.602564	0.800655	0	49.5523	1.21674	0.338501	3.59449	0.000325025	0.0014411	1	49.5523	1.9791	0.358699	5.51744	3.43966e-08	3.12167e-07	1	49.5523	-1.39778	0.366967	-3.80901	0.000139522	0.00136205	1	49.5523	-0.469535	0.347565	-1.35093	0.176718	0.404246	0	49.5523	0.581319	0.328184	1.77132	0.0765071	0.158796	0	49.5523	0.747203	0.32785	2.2791	0.0226613	0.0528137	0
5595	Vigun03g099000.v1.1	1	4.01554	0.927541	0.850501	1.09058	0.275457	NA	0	4.01554	0.0524093	0.85266	0.0614657	0.950988	0.981833	0	4.01554	-1.06285	0.835718	-1.27178	0.203451	0.336018	0	4.01554	-0.187718	0.867155	-0.216475	0.828617	0.88934	0	4.01554	4.47058	1.29815	3.44379	0.000573614	0.00464334	1	4.01554	5.39812	1.27564	4.23168	2.3195e-05	0.000240566	1	4.01554	4.28286	1.28681	3.32828	0.000873827	0.00368594	1	4.01554	4.33527	1.28852	3.36454	0.000766721	0.00264549	1
5679	Vigun03g107400.v1.1	1	1251.88	0.926543	0.304918	3.03866	0.00237633	0.0451905	0	1251.88	-0.405688	0.304412	-1.33269	0.182633	0.432694	0	1251.88	-0.791323	0.304535	-2.59846	0.00936421	0.0274918	0	1251.88	0.540907	0.304796	1.77466	0.0759547	0.150329	0	1251.88	-1.1019	0.304759	-3.61564	0.000299607	0.00267382	1	1251.88	-0.175357	0.304261	-0.576337	0.564388	0.777455	0	1251.88	-0.560992	0.304138	-1.84453	0.065106	0.140052	0	1251.88	-0.96668	0.304376	-3.17594	0.00149351	0.00482086	0
27736	Vigun11g111700.v1.1	1	156.236	0.925732	0.354504	2.61134	0.00901871	0.099636	0	156.236	0.123862	0.441839	0.280333	0.779222	0.897898	0	156.236	-5.37677	0.399756	-13.4501	3.07276e-41	4.28072e-39	1	156.236	-4.5749	0.401361	-11.3985	4.25538e-30	3.60751e-28	1	156.236	7.65483	0.733822	10.4315	1.78134e-25	1.24521e-23	1	156.236	8.58057	0.733171	11.7034	1.22493e-31	9.06447e-30	1	156.236	3.07993	0.756939	4.06893	4.7229e-05	0.000278379	1	156.236	3.2038	0.756721	4.23379	2.29786e-05	0.000109282	1
7275	Vigun03g267000.v1.1	1	2.56647	0.925641	1.04077	0.889378	0.3738	NA	0	2.56647	1.40692	1.46205	0.962293	0.335902	NA	0	2.56647	-2.24211	1.13032	-1.98361	0.0472998	0.106511	0	2.56647	-2.72339	1.39398	-1.95368	0.0507395	0.108102	0	2.56647	-0.609164	1.0452	-0.582821	0.560014	0.753984	0	2.56647	0.316477	0.998004	0.31711	0.75116	0.887041	0	2.56647	-3.33255	1.36235	-2.44618	0.0144377	0.0409614	1	2.56647	-1.92563	1.1344	-1.69749	0.0896036	0.169285	0
3471	Vigun02g091800.v1.1	1	87.3624	0.925159	0.297346	3.11139	0.00186211	0.0389074	0	87.3624	-0.9224	0.268287	-3.43812	0.000585778	0.0089297	0	87.3624	0.11273	0.279847	0.402826	0.687076	0.793008	0	87.3624	1.96029	0.286492	6.84238	7.78893e-12	1.21947e-10	1	87.3624	-1.57902	0.290324	-5.43882	5.36352e-08	1.03799e-06	1	87.3624	-0.65386	0.278543	-2.34743	0.0189035	0.0809676	0	87.3624	0.38127	0.266926	1.42837	0.153184	0.271492	0	87.3624	-0.54113	0.272374	-1.98671	0.046954	0.0986626	0
14212	Vigun06g001500.v1.1	1	35.1137	0.925103	0.439723	2.10383	0.0353932	0.217089	0	35.1137	0.903928	0.559061	1.61687	0.105906	0.318979	0	35.1137	-3.59251	0.482216	-7.45001	9.3334e-14	1.78133e-12	1	35.1137	-3.57134	0.522851	-6.83051	8.46149e-12	1.31816e-10	1	35.1137	5.46001	0.783485	6.96888	3.19474e-12	9.71954e-11	1	35.1137	6.38512	0.780617	8.17958	2.84843e-16	9.54804e-15	1	35.1137	1.88868	0.830289	2.27472	0.0229225	0.0602343	0	35.1137	2.79261	0.8081	3.45577	0.000548723	0.00195467	1
670	Vigun01g067000.v1.1	1	347.695	0.924905	0.245163	3.77262	0.000161544	0.00741372	0	347.695	0.738293	0.240744	3.06671	0.00216428	0.024015	0	347.695	0.50324	0.241512	2.08371	0.0371868	0.087389	0	347.695	0.689853	0.244406	2.82257	0.00476411	0.0145207	0	347.695	4.39305	0.325752	13.4859	1.89443e-41	2.933e-39	1	347.695	5.31795	0.324155	16.4056	1.74466e-60	4.19228e-58	1	347.695	5.0829	0.323584	15.7082	1.32988e-55	6.94894e-53	1	347.695	5.82119	0.323014	18.0215	1.32078e-72	6.41958e-70	1
17560	Vigun07g097100.v1.1	1	3.88165	0.923524	1.05533	0.875104	0.381518	NA	0	3.88165	0.211599	0.646991	0.327051	0.743629	0.880676	0	3.88165	1.77608	0.808557	2.1966	0.028049	0.0689235	0	3.88165	2.488	0.937314	2.6544	0.00794506	0.0225593	1	3.88165	-1.23122	1.01105	-1.21776	0.223315	0.438356	0	3.88165	-0.307693	0.895434	-0.343624	0.731129	0.877388	0	3.88165	1.25678	0.752751	1.66959	0.0950006	0.187978	0	3.88165	1.46838	0.749841	1.95826	0.0501996	0.10433	0
14068	Vigun05g291300.v1.1	1	30.7972	0.92292	0.350899	2.63016	0.00853452	0.0968071	0	30.7972	-0.477013	0.302944	-1.57459	0.115352	0.335293	0	30.7972	-0.100042	0.320024	-0.312608	0.754578	0.841318	0	30.7972	1.29989	0.335396	3.87569	0.000106321	0.000504656	1	30.7972	-1.27763	0.341132	-3.74527	0.000180201	0.0017081	1	30.7972	-0.35471	0.318163	-1.11487	0.264907	0.513579	0	30.7972	0.0222611	0.300977	0.0739626	0.94104	0.967614	0	30.7972	-0.454752	0.309283	-1.47034	0.141469	0.243716	0
8503	Vigun03g389800.v1.1	1	16.4494	0.922621	0.374869	2.46118	0.0138479	0.126534	0	16.4494	0.759749	0.399717	1.90072	0.0573393	0.222832	0	16.4494	-1.12257	0.368846	-3.04347	0.00233866	0.00821574	1	16.4494	-0.959698	0.405282	-2.36798	0.0178856	0.0451257	0	16.4494	3.19834	0.621017	5.15016	2.60263e-07	4.57892e-06	1	16.4494	4.12096	0.61036	6.75168	1.4614e-11	3.36059e-10	1	16.4494	2.23864	0.629497	3.55623	0.00037621	0.00175831	1	16.4494	2.99839	0.6174	4.85648	1.19493e-06	7.1389e-06	1
17398	Vigun07g080900.v1.1	1	11.986	0.922291	0.654547	1.40905	0.158819	0.467773	0	11.986	0.020786	0.36845	0.0564147	0.955011	0.983108	0	11.986	2.07743	0.48808	4.25632	2.07817e-05	0.000122733	1	11.986	2.97893	0.570933	5.21766	1.81198e-07	1.45383e-06	1	11.986	-1.58215	0.611057	-2.58921	0.00961973	0.0471312	1	11.986	-0.659862	0.533346	-1.23721	0.216008	0.457407	0	11.986	1.39678	0.426604	3.27419	0.00105967	0.00437883	1	11.986	1.41757	0.427998	3.31208	0.000926036	0.00313194	1
14910	Vigun06g071300.v1.1	1	247.84	0.922139	0.401782	2.29512	0.0217261	0.162855	0	247.84	0.320226	0.383402	0.835222	0.403593	0.659098	0	247.84	2.28374	0.389845	5.85807	4.68269e-09	5.07531e-08	1	247.84	2.88566	0.395533	7.29562	2.97283e-13	5.58605e-12	1	247.84	-1.13045	0.399908	-2.82677	0.00470206	0.0268299	1	247.84	-0.208308	0.394449	-0.528099	0.597431	0.798865	0	247.84	1.75521	0.388081	4.52279	6.10305e-06	4.35061e-05	1	247.84	2.07544	0.387914	5.35025	8.78348e-08	6.28023e-07	1
20193	Vigun08g062100.v1.1	1	434.907	0.920884	0.236607	3.89205	9.94011e-05	0.00516828	0	434.907	0.538969	0.222915	2.41782	0.0156136	0.0988222	0	434.907	2.00202	0.227541	8.79853	1.38624e-18	4.2584e-17	1	434.907	2.38394	0.232161	10.2685	9.77454e-25	5.56741e-23	1	434.907	-0.672708	0.236741	-2.84153	0.00448975	0.0259156	0	434.907	0.248176	0.232553	1.06718	0.28589	0.537403	0	434.907	1.71123	0.228029	7.50446	6.16803e-14	1.52026e-12	1	434.907	2.2502	0.227681	9.88312	4.92731e-23	1.55065e-21	1
7247	Vigun03g264200.v1.1	1	24.7765	0.920568	0.384429	2.39464	0.0166369	0.140976	0	24.7765	0.244662	0.358776	0.681937	0.495279	0.727967	0	24.7765	-0.189768	0.362349	-0.523715	0.600477	0.722902	0	24.7765	0.486138	0.381063	1.27574	0.202047	0.323606	0	24.7765	1.20417	0.441178	2.72944	0.00634416	0.0341048	1	24.7765	2.12474	0.426659	4.97995	6.36004e-07	8.70468e-06	1	24.7765	1.69031	0.423628	3.99008	6.60512e-05	0.000373421	1	24.7765	1.93497	0.422077	4.5844	4.55294e-06	2.46368e-05	1
12020	Vigun05g086500.v1.1	1	130.96	0.920272	0.314137	2.92952	0.00339483	0.0563925	0	130.96	-0.71127	0.304639	-2.3348	0.019554	0.114832	0	130.96	-0.391333	0.308205	-1.26972	0.204186	0.336875	0	130.96	1.24021	0.310639	3.99244	6.53956e-05	0.000327757	1	130.96	-0.833383	0.313548	-2.65791	0.00786264	0.0404273	0	130.96	0.0868888	0.308402	0.281739	0.778144	0.902582	0	130.96	0.406825	0.304838	1.33456	0.18202	0.309426	0	130.96	-0.304444	0.307605	-0.989726	0.322308	0.462173	0
24654	Vigun10g004100.v1.1	1	32.1495	0.920071	0.568071	1.61964	0.10531	0.386321	0	32.1495	0.395613	0.524753	0.753903	0.450908	0.695502	0	32.1495	0.975415	0.537912	1.81334	0.0697801	0.146093	0	32.1495	1.49987	0.555627	2.69942	0.00694594	0.0201167	1	32.1495	-1.0279	0.563809	-1.82314	0.0682822	0.201236	0	32.1495	-0.107832	0.548028	-0.196764	0.844012	0.936157	0	32.1495	0.47197	0.535118	0.881993	0.377781	0.530895	0	32.1495	0.867583	0.533409	1.62649	0.103846	0.190931	0
3987	Vigun02g143400.v1.1	1	41.1876	0.919539	0.327192	2.81039	0.00494812	0.0713043	0	41.1876	0.769546	0.358093	2.14901	0.0316335	0.154857	0	41.1876	-1.8059	0.333278	-5.41859	6.00713e-08	5.59335e-07	1	41.1876	-1.6559	0.352436	-4.69845	2.62139e-06	1.71989e-05	1	41.1876	4.15311	0.526916	7.88191	3.22412e-15	1.26906e-13	1	41.1876	5.07265	0.522573	9.70706	2.8134e-22	1.32527e-20	1	41.1876	2.4972	0.538738	4.63528	3.56454e-06	2.68962e-05	1	41.1876	3.26675	0.530717	6.15535	7.49107e-10	7.09899e-09	1
17101	Vigun07g051200.v1.1	1	10.3998	0.919383	0.710423	1.29414	0.195619	0.51982	0	10.3998	-0.845197	0.541261	-1.56153	0.118398	0.340125	0	10.3998	1.02818	0.609847	1.68596	0.0918036	0.18127	0	10.3998	2.79276	0.652496	4.28012	1.86793e-05	0.000104116	1	10.3998	-0.291087	0.731807	-0.397765	0.690803	0.841256	0	10.3998	0.628296	0.682791	0.920189	0.357474	0.610586	0	10.3998	2.50167	0.622296	4.02007	5.81815e-05	0.000334703	1	10.3998	1.65647	0.634629	2.61015	0.00905038	0.0236415	1
19915	Vigun08g034300.v1.1	1	176.317	0.919088	0.361147	2.54491	0.0109305	0.11091	0	176.317	0.293636	0.338718	0.866904	0.385995	0.643557	0	176.317	1.8641	0.346476	5.38018	7.44111e-08	6.82112e-07	1	176.317	2.48955	0.353711	7.03838	1.94487e-12	3.25352e-11	1	176.317	-1.06059	0.359108	-2.95339	0.003143	0.0193154	1	176.317	-0.141499	0.352226	-0.401729	0.687884	0.85316	0	176.317	1.42897	0.344598	4.14677	3.37201e-05	0.000205536	1	176.317	1.7226	0.34435	5.00248	5.65973e-07	3.56229e-06	1
22299	Vigun09g047600.v1.1	1	99.0452	0.918772	0.327752	2.80325	0.00505902	0.0720582	0	99.0452	0.555985	0.294255	1.88947	0.0588292	0.225832	0	99.0452	1.59665	0.305246	5.2307	1.68871e-07	1.46453e-06	1	99.0452	1.95944	0.317541	6.17067	6.80014e-10	7.98779e-09	1	99.0452	-0.413941	0.330918	-1.25089	0.210976	0.423065	0	99.0452	0.504831	0.320349	1.57588	0.115054	0.305398	0	99.0452	1.5455	0.309893	4.98719	6.12628e-07	5.34413e-06	1	99.0452	2.10148	0.308643	6.80877	9.84334e-12	1.15999e-10	1
25903	Vigun10g129000.v1.1	1	41.8968	0.918746	0.42689	2.15218	0.0313831	0.202287	0	41.8968	1.24722	0.448995	2.77779	0.00547295	0.0478301	1	41.8968	-1.39577	0.427304	-3.26644	0.00108907	0.00419961	1	41.8968	-1.72424	0.448601	-3.84358	0.000121251	0.000568857	1	41.8968	3.33787	0.530099	6.29669	3.04062e-10	7.62015e-09	1	41.8968	4.25662	0.525608	8.09846	5.5659e-16	1.82845e-14	1	41.8968	1.61364	0.543389	2.96958	0.00298208	0.0106709	1	41.8968	2.86085	0.530433	5.39343	6.91248e-08	5.02292e-07	1
26951	Vigun11g033200.v1.1	1	1184.85	0.918066	0.243517	3.77003	0.000163227	0.00747188	0	1184.85	0.44041	0.240938	1.8279	0.0675652	0.244701	0	1184.85	1.0069	0.241697	4.16594	3.10069e-05	0.000176243	1	1184.85	1.48455	0.242763	6.11523	9.64206e-10	1.10762e-08	1	1184.85	-0.634975	0.243582	-2.60682	0.00913879	0.045306	0	1184.85	0.283091	0.242633	1.16675	0.243313	0.490063	0	1184.85	0.849578	0.241877	3.51244	0.000444015	0.00203606	0	1184.85	1.28999	0.241763	5.33575	9.51499e-08	6.76127e-07	1
16908	Vigun07g031900.v1.1	1	28.8457	0.917898	0.414369	2.21517	0.0267483	0.184157	0	28.8457	0.516634	0.322769	1.60063	0.109458	0.325401	0	28.8457	1.57541	0.354442	4.44476	8.79901e-06	5.59454e-05	1	28.8457	1.97667	0.387624	5.09947	3.40607e-07	2.61487e-06	1	28.8457	0.317932	0.450295	0.706052	0.480156	0.690587	0	28.8457	1.23583	0.424787	2.9093	0.00362242	0.0211607	1	28.8457	2.29461	0.398741	5.75464	8.68288e-09	1.04902e-07	1	28.8457	2.81124	0.395845	7.10187	1.23082e-12	1.62465e-11	1
6675	Vigun03g207000.v1.1	1	37.1407	0.917896	0.43073	2.13102	0.0330873	0.208756	0	37.1407	0.760684	0.365505	2.08118	0.037417	0.171236	0	37.1407	1.50615	0.385953	3.90242	9.52339e-05	0.000482612	1	37.1407	1.66337	0.412508	4.03233	5.52274e-05	0.00028098	1	37.1407	-1.08777	0.42398	-2.56562	0.0102993	0.0497148	1	37.1407	-0.169874	0.402399	-0.422154	0.672913	0.844042	0	37.1407	0.575596	0.38283	1.50353	0.132703	0.243913	0	37.1407	1.33628	0.378405	3.53134	0.000413453	0.00151045	1
7647	Vigun03g304200.v1.1	1	87.3754	0.917459	0.288477	3.18036	0.00147094	0.0336506	0	87.3754	0.410374	0.266776	1.53827	0.123982	0.349013	0	87.3754	0.521543	0.27237	1.91483	0.0555138	0.12125	0	87.3754	1.02863	0.283201	3.63214	0.000281079	0.00120214	1	87.3754	-0.727487	0.288253	-2.52378	0.01161	0.0545255	0	87.3754	0.189972	0.27904	0.680807	0.495993	0.728603	0	87.3754	0.301141	0.273582	1.10073	0.271013	0.416105	0	87.3754	0.711515	0.272133	2.61459	0.00893347	0.0233808	0
1572	Vigun01g157200.v1.1	1	1536.34	0.917295	0.399384	2.29677	0.0216316	0.162743	0	1536.34	0.862511	0.398229	2.16587	0.0303212	0.150985	0	1536.34	1.15037	0.398524	2.88657	0.00389464	0.0128269	1	1536.34	1.20515	0.39909	3.01975	0.00252982	0.00843607	1	1536.34	-0.5683	0.399444	-1.42273	0.154815	0.346001	0	1536.34	0.348995	0.399005	0.874663	0.381757	0.63255	0	1536.34	0.636852	0.398711	1.59728	0.110204	0.211415	0	1536.34	1.49936	0.398584	3.76172	0.000168748	0.000675362	1
2340	Vigun01g234000.v1.1	1	93.506	0.916382	0.357641	2.5623	0.0103983	0.107849	0	93.506	1.37766	0.506608	2.71939	0.00654024	0.0546175	0	93.506	-4.74799	0.404657	-11.7334	8.59575e-32	6.71451e-30	1	93.506	-5.20928	0.469906	-11.0858	1.4705e-28	1.12457e-26	1	93.506	6.92601	0.737333	9.39333	5.81349e-21	3.27514e-19	1	93.506	7.84239	0.736259	10.6517	1.71248e-26	1.00337e-24	1	93.506	1.71673	0.796857	2.15438	0.0312104	0.0772168	0	93.506	3.0944	0.761249	4.0649	4.80541e-05	0.000214498	1
24885	Vigun10g027200.v1.1	1	29.7493	0.916299	0.371346	2.46751	0.0136058	0.125762	0	29.7493	-0.321647	0.361573	-0.889579	0.373692	0.633507	0	29.7493	-0.889391	0.362825	-2.45129	0.0142344	0.0390585	0	29.7493	0.348556	0.370123	0.941731	0.34633	0.485511	0	29.7493	0.420732	0.39181	1.07382	0.282905	0.506993	0	29.7493	1.33703	0.379194	3.52598	0.000421917	0.00328951	1	29.7493	0.769288	0.377996	2.03518	0.0418332	0.0987733	0	29.7493	0.447641	0.383744	1.16651	0.243408	0.373328	0
11051	Vigun04g193700.v1.1	1	38.8292	0.91628	0.394122	2.32487	0.0200792	0.156442	0	38.8292	0.677807	0.406209	1.66862	0.0951934	0.299506	0	38.8292	-1.21546	0.392555	-3.09627	0.0019597	0.00704514	1	38.8292	-0.976985	0.407723	-2.3962	0.0165661	0.0422843	0	38.8292	1.10367	0.41899	2.63412	0.00843565	0.0426702	1	38.8292	2.01995	0.411853	4.90454	9.36481e-07	1.24241e-05	1	38.8292	0.126683	0.424887	0.298156	0.765584	0.854505	0	38.8292	0.80449	0.417517	1.92684	0.053999	0.111002	0
28811	Vigun11g219200.v1.1	1	13.7377	0.916155	0.562729	1.62806	0.103513	0.382319	0	13.7377	-0.501095	0.465306	-1.07691	0.281518	0.547179	0	13.7377	0.293051	0.501842	0.583951	0.559253	0.690333	0	13.7377	1.7103	0.530404	3.22453	0.00126181	0.00458444	1	13.7377	-1.54421	0.540465	-2.85718	0.0042742	0.024836	1	13.7377	-0.628051	0.50191	-1.25132	0.210816	0.450492	0	13.7377	0.166095	0.465379	0.356902	0.721165	0.822451	0	13.7377	-0.335	0.476743	-0.702685	0.482252	0.623104	0
19257	Vigun07g266800.v1.1	1	7.08846	0.916153	0.591936	1.54772	0.121689	0.414608	0	7.08846	0.775334	0.483944	1.60211	0.10913	0.324877	0	7.08846	0.529021	0.503427	1.05084	0.293332	0.440159	0	7.08846	0.669841	0.575457	1.16401	0.244418	0.374442	0	7.08846	-0.0744224	0.625806	-0.118923	0.905337	0.961213	0	7.08846	0.841731	0.579176	1.45332	0.146134	0.35729	0	7.08846	0.595419	0.562324	1.05885	0.289667	0.437609	0	7.08846	1.37075	0.542848	2.52511	0.011566	0.02932	1
20930	Vigun08g135800.v1.1	1	14.9351	0.916151	0.531873	1.7225	0.0849791	0.348399	0	14.9351	-0.249678	0.420969	-0.593103	0.553112	0.767623	0	14.9351	0.770795	0.461932	1.66863	0.0951903	0.186593	0	14.9351	1.93662	0.496712	3.89888	9.66371e-05	0.000463519	1	14.9351	-0.832331	0.527437	-1.57807	0.114551	0.28344	0	14.9351	0.0838205	0.490101	0.171027	0.864203	0.945362	0	14.9351	1.10429	0.4517	2.44475	0.0144953	0.0410969	1	14.9351	0.854615	0.456818	1.8708	0.0613726	0.123832	0
23235	Vigun09g141200.v1.1	1	2983.36	0.915881	0.234302	3.90897	9.26911e-05	0.00487278	0	2983.36	0.295608	0.233248	1.26735	0.205029	0.460234	0	2983.36	0.942595	0.233569	4.03561	5.44609e-05	0.000292168	0	2983.36	1.56287	0.233982	6.67943	2.3988e-11	3.49544e-10	1	2983.36	-0.531741	0.23437	-2.26881	0.0232799	0.0923767	0	2983.36	0.38414	0.233984	1.64174	0.100644	0.279929	0	2983.36	1.03113	0.233663	4.41288	1.02005e-05	6.96278e-05	1	2983.36	1.32673	0.233637	5.67861	1.35792e-08	1.08554e-07	1
11790	Vigun05g063500.v1.1	1	704.288	0.914061	0.294826	3.10034	0.001933	0.040063	0	704.288	-0.813553	0.298701	-2.72364	0.00645674	0.0541263	0	704.288	-2.82949	0.297419	-9.51349	1.84367e-21	7.13712e-20	1	704.288	-1.10188	0.29612	-3.72106	0.000198389	0.000881945	1	704.288	-0.598529	0.294889	-2.02967	0.0423897	0.143317	0	704.288	0.315533	0.294279	1.07222	0.28362	0.535159	0	704.288	-1.70041	0.295574	-5.7529	8.77278e-09	1.05805e-07	1	704.288	-2.51396	0.297481	-8.45082	2.89261e-17	5.9073e-16	1
24427	Vigun09g260400.v1.1	1	36.0782	0.913978	0.474543	1.92602	0.0541023	0.274768	0	36.0782	-0.461147	0.423124	-1.08986	0.275774	0.541227	0	36.0782	0.845272	0.442181	1.9116	0.0559279	0.122045	0	36.0782	2.2204	0.456838	4.86036	1.17172e-06	8.16177e-06	1	36.0782	0.254997	0.495611	0.51451	0.606895	0.788383	0	36.0782	1.16898	0.47929	2.43897	0.0147291	0.0664411	0	36.0782	2.47539	0.461767	5.3607	8.28999e-08	8.56495e-07	1	36.0782	2.01425	0.464719	4.33434	1.462e-05	7.19067e-05	1
20090	Vigun08g051800.v1.1	1	2.22221	0.913711	0.872162	1.04764	0.294805	NA	0	2.22221	-0.850642	1.41666	-0.600455	0.548203	NA	0	2.22221	-3.91743	1.25639	-3.11801	0.00182076	0.00660426	1	2.22221	-2.15308	1.09045	-1.97448	0.0483275	0.103772	0	2.22221	3.40868	1.30413	2.61376	0.00895518	0.0445542	1	2.22221	4.32239	1.27612	3.38714	0.000706249	0.00518676	1	2.22221	1.25561	1.43419	0.875481	0.381312	0.53442	0	2.22221	0.404965	1.58701	0.255175	0.798588	0.877012	0
1048	Vigun01g104800.v1.1	1	33.6257	0.913273	0.560631	1.62901	0.103311	0.382026	0	33.6257	1.0813	0.527234	2.05089	0.0402775	0.179401	0	33.6257	1.10475	0.534549	2.0667	0.0387628	0.0903667	0	33.6257	0.936726	0.553659	1.69188	0.0906688	0.173061	0	33.6257	-0.226201	0.567561	-0.39855	0.690225	0.840895	0	33.6257	0.687072	0.554523	1.23903	0.215333	0.45663	0	33.6257	0.710524	0.547474	1.29782	0.194348	0.325096	0	33.6257	1.79182	0.541814	3.30708	0.000942732	0.00318152	1
2980	Vigun02g042700.v1.1	1	35.5277	0.912785	0.350695	2.60279	0.00924689	0.101112	0	35.5277	-0.405223	0.267988	-1.5121	0.130509	0.358537	0	35.5277	0.819174	0.299864	2.73182	0.00629857	0.0194278	0	35.5277	2.13718	0.323861	6.59907	4.13754e-11	5.81596e-10	1	35.5277	-1.31317	0.338178	-3.88307	0.000103146	0.00104857	1	35.5277	-0.400383	0.310648	-1.28886	0.197445	0.432551	0	35.5277	0.824014	0.280002	2.94288	0.00325173	0.0114863	0	35.5277	0.418791	0.285124	1.4688	0.141886	0.244319	0
12277	Vigun05g112200.v1.1	1	1137.86	0.912748	0.321479	2.83922	0.00452244	0.0671831	0	1137.86	0.786484	0.305573	2.5738	0.0100589	0.0738918	0	1137.86	4.32993	0.311386	13.9054	5.87729e-44	9.96497e-42	1	1137.86	4.45619	0.315852	14.1085	3.36831e-45	7.83741e-43	1	1137.86	1.22776	0.337431	3.63855	0.000274175	0.00247112	1	1137.86	2.14051	0.333369	6.42085	1.35517e-10	2.8083e-09	1	1137.86	5.68395	0.327946	17.332	2.69946e-67	2.82107e-64	1	1137.86	6.47044	0.32783	19.7372	1.03369e-86	9.82992e-84	1
7777	Vigun03g317200.v1.1	1	24.7967	0.912259	0.512678	1.7794	0.0751741	0.329608	0	24.7967	-0.478715	0.467778	-1.02338	0.306128	0.572555	0	24.7967	0.155619	0.483934	0.32157	0.747779	0.837408	0	24.7967	1.54659	0.497456	3.109	0.0018772	0.00649962	1	24.7967	-0.664401	0.513224	-1.29457	0.19547	0.402699	0	24.7967	0.247857	0.494816	0.500907	0.616436	0.811518	0	24.7967	0.88219	0.479027	1.84163	0.0655296	0.14075	0	24.7967	0.403476	0.484512	0.832746	0.404988	0.548069	0
8071	Vigun03g346600.v1.1	1	113.519	0.912218	0.198815	4.58827	4.46942e-06	0.000454265	0	113.519	-0.197234	0.223437	-0.882731	0.377382	0.636517	0	113.519	-2.56779	0.211624	-12.1337	6.99873e-34	6.27361e-32	1	113.519	-1.45833	0.211345	-6.90024	5.19133e-12	8.29399e-11	1	113.519	1.98387	0.227419	8.72341	2.69944e-18	1.30002e-16	1	113.519	2.89609	0.22377	12.9422	2.59982e-38	2.48213e-36	1	113.519	0.525533	0.234973	2.23657	0.0253148	0.0653134	0	113.519	0.328298	0.238697	1.37538	0.169015	0.280883	0
19744	Vigun08g017200.v1.1	1	54.3242	0.910838	0.329071	2.76791	0.00564174	0.076312	0	54.3242	-0.353266	0.298575	-1.18317	0.23674	0.499176	0	54.3242	0.113819	0.309082	0.368249	0.712688	0.811363	0	54.3242	1.37792	0.319222	4.3165	1.5852e-05	8.97525e-05	1	54.3242	-0.894247	0.326765	-2.73666	0.00620657	0.033477	0	54.3242	0.0165911	0.313658	0.0528954	0.957815	0.98684	0	54.3242	0.483676	0.303309	1.59466	0.110787	0.212188	0	54.3242	0.13041	0.306627	0.425307	0.670613	0.780526	0
480	Vigun01g048000.v1.1	1	72.915	0.910436	0.776911	1.17187	0.241251	0.573952	0	72.915	1.45176	0.753515	1.92665	0.0540229	0.215715	0	72.915	2.34609	0.760491	3.08497	0.00203576	0.00728265	1	72.915	1.80476	0.770084	2.34359	0.0190991	0.0478122	1	72.915	-0.0412162	0.782773	-0.0526541	0.958008	0.986224	0	72.915	0.86922	0.775442	1.12093	0.262316	0.511154	0	72.915	1.76355	0.768601	2.29449	0.0217626	0.0575918	0	72.915	3.21531	0.766479	4.19491	2.72985e-05	0.000127826	1
7154	Vigun03g254900.v1.1	1	55.9476	0.909989	0.397238	2.29079	0.0219757	0.163976	0	55.9476	-0.305999	0.355345	-0.861131	0.389166	0.646743	0	55.9476	0.927204	0.370565	2.50214	0.0123446	0.0345712	0	55.9476	2.14319	0.38308	5.59463	2.2109e-08	2.07808e-07	1	55.9476	-0.622751	0.398183	-1.56398	0.117822	0.288902	0	55.9476	0.287238	0.384406	0.747225	0.454928	0.695501	0	55.9476	1.52044	0.369757	4.112	3.92239e-05	0.000235987	1	55.9476	1.21444	0.371577	3.26834	0.0010818	0.00360468	1
2511	Vigun01g251100.v1.1	1	226.521	0.909778	0.421039	2.16079	0.0307113	0.199944	0	226.521	0.857125	0.425094	2.01632	0.0437665	0.188922	0	226.521	-1.36404	0.421088	-3.23933	0.00119811	0.0045741	1	226.521	-1.31139	0.425045	-3.08529	0.0020335	0.00696255	1	226.521	-0.858389	0.420818	-2.03981	0.041369	0.141007	0	226.521	0.0513888	0.419312	0.122555	0.902459	0.962641	0	226.521	-2.16978	0.423335	-5.12544	2.96843e-07	2.74052e-06	1	226.521	-1.31265	0.420867	-3.11893	0.0018151	0.00573863	1
26959	Vigun11g034000.v1.1	1	110.989	0.909741	0.361911	2.51371	0.0119468	0.116721	0	110.989	0.444302	0.332831	1.33492	0.181903	0.43185	0	110.989	1.63746	0.342593	4.77961	1.75633e-06	1.28248e-05	1	110.989	2.1029	0.352685	5.96255	2.48338e-09	2.72127e-08	1	110.989	-0.81275	0.360926	-2.25185	0.0243319	0.0956044	0	110.989	0.0969913	0.351807	0.275694	0.782783	0.905386	0	110.989	1.29015	0.342308	3.76897	0.000163926	0.000839758	1	110.989	1.73445	0.341551	5.07816	3.81111e-07	2.4589e-06	1
13151	Vigun05g199600.v1.1	1	25.6498	0.908202	0.35635	2.54863	0.0108148	0.110608	0	25.6498	0.207998	0.373618	0.556712	0.577724	0.784922	0	25.6498	-1.38954	0.357551	-3.88626	0.000101799	0.000512439	1	25.6498	-0.689335	0.372469	-1.85072	0.0642098	0.131019	0	25.6498	0.49173	0.378567	1.29892	0.19397	0.400886	0	25.6498	1.39993	0.366109	3.82381	0.000131403	0.00115361	1	25.6498	-0.197605	0.381816	-0.51754	0.604779	0.732442	0	25.6498	0.010393	0.379698	0.0273718	0.978163	0.988878	0
24807	Vigun10g019400.v1.1	1	22.2581	0.90806	0.523087	1.73596	0.0825704	0.344425	0	22.2581	1.59772	0.500487	3.19233	0.00141128	0.0173161	1	22.2581	0.621623	0.495182	1.25534	0.209354	0.342842	0	22.2581	-0.0680377	0.528112	-0.128832	0.897491	0.935951	0	22.2581	0.873404	0.562866	1.55171	0.120732	0.2937	0	22.2581	1.78146	0.548538	3.24766	0.00116358	0.00795029	1	22.2581	0.805366	0.553331	1.45549	0.145535	0.261257	0	22.2581	2.40309	0.537032	4.47476	7.64983e-06	3.9583e-05	1
19123	Vigun07g253400.v1.1	1	2113.54	0.907755	0.221872	4.09135	4.28865e-05	0.00266044	0	2113.54	0.340629	0.220372	1.5457	0.122178	0.346361	0	2113.54	0.896304	0.22082	4.05898	4.92886e-05	0.000266248	0	2113.54	1.46343	0.221426	6.60912	3.86613e-11	5.46254e-10	1	2113.54	-0.558655	0.221949	-2.51704	0.0118344	0.0553073	0	2113.54	0.3491	0.221394	1.57683	0.114835	0.305141	0	2113.54	0.904775	0.220947	4.09498	4.22199e-05	0.000252775	0	2113.54	1.2454	0.220898	5.63792	1.7212e-08	1.35755e-07	1
6411	Vigun03g180600.v1.1	1	2226.89	0.907478	0.592113	1.53261	0.125372	0.419887	0	2226.89	-0.0379001	0.592318	-0.0639861	0.948981	0.98111	0	2226.89	-1.6618	0.592177	-2.80625	0.00501214	0.0159178	1	2226.89	-0.716421	0.592253	-1.20965	0.226412	0.353569	0	2226.89	-0.769545	0.592106	-1.29967	0.193713	0.400459	0	2226.89	0.137934	0.591998	0.232997	0.815764	0.921213	0	2226.89	-1.48597	0.592139	-2.50949	0.0120906	0.035388	1	2226.89	-1.52387	0.59217	-2.57336	0.0100717	0.0259767	1
19583	Vigun08g001100.v1.1	1	8.09594	0.907431	0.79012	1.14847	0.250773	0.584211	0	8.09594	-0.366933	0.601005	-0.610532	0.541509	0.760154	0	8.09594	1.14239	0.674557	1.69354	0.090352	0.17905	0	8.09594	2.41676	0.728334	3.3182	0.000906004	0.00340542	1	8.09594	-1.07251	0.772161	-1.38898	0.16484	0.360426	0	8.09594	-0.165082	0.714324	-0.231102	0.817236	0.922096	0	8.09594	1.34424	0.645321	2.08306	0.0372459	0.0896346	0	8.09594	0.97731	0.653429	1.49566	0.134741	0.234478	0
19429	Vigun07g284000.v1.1	1	245.133	0.90581	0.544634	1.66315	0.0962818	0.371565	0	245.133	-0.182007	0.529513	-0.343726	0.731052	0.874742	0	245.133	2.2522	0.535011	4.20963	2.55791e-05	0.000147811	1	245.133	3.34001	0.539235	6.19399	5.86604e-10	6.97294e-09	1	245.133	-0.77274	0.544307	-1.41968	0.155702	0.347362	0	245.133	0.13307	0.539964	0.246442	0.80534	0.916385	0	245.133	2.56727	0.534517	4.80298	1.56324e-06	1.26493e-05	1	245.133	2.38527	0.534678	4.46113	8.15299e-06	4.19779e-05	1
17179	Vigun07g059000.v1.1	1	87.7808	0.905804	0.2094	4.32571	1.52039e-05	0.0011739	0	87.7808	0.270983	0.214917	1.26087	0.207356	0.462892	0	87.7808	-1.22196	0.208281	-5.8669	4.44015e-09	4.84364e-08	1	87.7808	-0.587144	0.216002	-2.71824	0.00656311	0.0191653	0	87.7808	1.45822	0.237032	6.15201	7.65059e-10	1.84435e-08	1	87.7808	2.36402	0.231491	10.2122	1.74921e-24	9.37556e-23	1	87.7808	0.871077	0.23748	3.66801	0.000244447	0.00120047	0	87.7808	1.14206	0.236044	4.83834	1.30927e-06	7.77529e-06	1
17750	Vigun07g116100.v1.1	1	32.9445	0.90572	0.355753	2.54592	0.0108989	0.1109	0	32.9445	-0.827206	0.332142	-2.49052	0.0127558	0.0868005	0	32.9445	-0.809834	0.342298	-2.36587	0.0179877	0.047567	0	32.9445	0.923092	0.345992	2.66796	0.00763144	0.021799	0	32.9445	-1.59166	0.343703	-4.63092	3.64052e-06	5.25487e-05	1	32.9445	-0.685938	0.324375	-2.11464	0.0344603	0.128616	0	32.9445	-0.668567	0.313639	-2.13164	0.0330364	0.0811539	0	32.9445	-1.49577	0.329757	-4.53599	5.73346e-06	3.043e-05	1
4248	Vigun02g169500.v1.1	1	40.4564	0.905253	0.429546	2.10746	0.0350773	0.21611	0	40.4564	0.848687	0.41912	2.02493	0.0428748	0.186555	0	40.4564	-0.0166309	0.417394	-0.0398445	0.968217	0.982085	0	40.4564	0.0399347	0.431223	0.092608	0.926215	0.954874	0	40.4564	2.7081	0.527588	5.13299	2.85181e-07	4.9921e-06	1	40.4564	3.61335	0.520785	6.93828	3.96895e-12	9.7228e-11	1	40.4564	2.74804	0.522169	5.26273	1.41931e-07	1.39798e-06	1	40.4564	3.59672	0.517742	6.94694	3.73303e-12	4.59476e-11	1
8568	Vigun03g396300.v1.1	1	1449.02	0.904866	0.26038	3.47517	0.000510529	0.0171671	0	1449.02	0.101852	0.257939	0.394867	0.692941	0.854156	0	1449.02	1.16257	0.258752	4.49298	7.02342e-06	4.56376e-05	1	1449.02	1.96558	0.259573	7.57236	3.66499e-14	7.65622e-13	1	1449.02	-0.739514	0.260344	-2.84053	0.00450388	0.0259684	0	1449.02	0.165353	0.259523	0.637141	0.524033	0.74963	0	1449.02	1.22607	0.258713	4.7391	2.14666e-06	1.68737e-05	1	1449.02	1.32792	0.258715	5.13275	2.85535e-07	1.88109e-06	1
1391	Vigun01g139100.v1.1	1	880.758	0.904797	0.388318	2.33004	0.0198038	0.155238	0	880.758	2.60019	0.379193	6.85715	7.02464e-12	1.37675e-09	1	880.758	3.96429	0.382065	10.376	3.18989e-25	1.6533e-23	1	880.758	2.2689	0.385493	5.88571	3.96356e-09	4.19811e-08	1	880.758	3.27478	0.438598	7.46647	8.23754e-14	2.88397e-12	1	880.758	4.17957	0.436252	9.58065	9.64344e-22	4.35094e-20	1	880.758	5.54368	0.433739	12.7811	2.09016e-37	3.76607e-35	1	880.758	8.14386	0.433071	18.8049	6.88661e-79	4.184e-76	1
9744	Vigun04g063000.v1.1	1	29.974	0.904525	0.462488	1.95578	0.0504909	0.263578	0	29.974	0.809089	0.411368	1.96683	0.0492033	0.203624	0	29.974	1.03772	0.424796	2.44287	0.0145711	0.0398275	1	29.974	1.13316	0.450186	2.51708	0.0118331	0.0316862	1	29.974	-0.753465	0.461315	-1.6333	0.102407	0.263973	0	29.974	0.15106	0.442282	0.341548	0.732691	0.878129	0	29.974	0.379691	0.429401	0.884233	0.37657	0.529799	0	29.974	1.18878	0.423519	2.80691	0.0050019	0.0141236	1
17089	Vigun07g050000.v1.1	1	235.254	0.904434	0.273397	3.30813	0.000939213	0.0256165	0	235.254	0.406038	0.25231	1.60928	0.107555	0.322159	0	235.254	1.86884	0.259595	7.19904	6.06386e-13	1.06701e-11	1	235.254	2.36723	0.26649	8.883	6.5078e-19	2.1932e-17	1	235.254	-0.769453	0.272922	-2.81931	0.00481263	0.027282	0	235.254	0.134981	0.266578	0.506345	0.612614	0.808976	0	235.254	1.59778	0.259489	6.15739	7.39514e-10	1.04507e-08	1	235.254	2.00382	0.259095	7.73392	1.04286e-14	1.68834e-13	1
6649	Vigun03g204400.v1.1	1	317.987	0.904121	0.242521	3.72802	0.000192992	0.00856855	0	317.987	0.832184	0.252034	3.30186	0.000960445	0.013105	0	317.987	-2.32793	0.245108	-9.49759	2.14803e-21	8.27144e-20	1	317.987	-2.25599	0.249519	-9.04135	1.54749e-19	5.53956e-18	1	317.987	6.90509	0.445215	15.5095	2.98993e-54	7.4396e-52	1	317.987	7.80921	0.444618	17.5639	4.65852e-69	1.53272e-66	1	317.987	4.64909	0.448474	10.3665	3.52247e-25	2.61075e-23	1	317.987	5.48128	0.44663	12.2725	1.27211e-34	9.18272e-33	1
18716	Vigun07g212700.v1.1	1	44.816	0.903802	0.418306	2.16062	0.0307246	0.199944	0	44.816	-0.162796	0.276978	-0.587757	0.556695	0.770231	0	44.816	2.52699	0.335066	7.54175	4.6369e-14	9.14099e-13	1	44.816	3.59359	0.3734	9.62396	6.33437e-22	2.88036e-20	1	44.816	1.61103	0.571523	2.81883	0.00481989	0.0273157	1	44.816	2.51483	0.546508	4.60163	4.192e-06	5.0028e-05	1	44.816	5.20461	0.512951	10.1464	3.43752e-24	2.25936e-22	1	44.816	5.04182	0.513739	9.81397	9.80359e-23	3.01581e-21	1
13110	Vigun05g195500.v1.1	1	9.98702	0.903642	0.660771	1.36756	0.17145	0.487876	0	9.98702	-0.48576	0.496341	-0.978681	0.327738	0.591998	0	9.98702	0.695916	0.560946	1.24061	0.214749	0.349479	0	9.98702	2.08532	0.606888	3.43609	0.000590185	0.00233216	1	9.98702	-1.98017	0.616993	-3.20938	0.00133022	0.00954778	1	9.98702	-1.07652	0.559872	-1.9228	0.0545047	0.181422	0	9.98702	0.105152	0.495127	0.212375	0.831815	0.90105	0	9.98702	-0.380608	0.508648	-0.748273	0.454295	0.59728	0
21631	Vigun08g205900.v1.1	1	62.479	0.903395	0.228441	3.95461	7.66612e-05	0.00425659	0	62.479	-0.226129	0.251404	-0.899467	0.368404	0.629132	0	62.479	-2.01198	0.239473	-8.40168	4.40126e-17	1.17827e-15	1	62.479	-0.882452	0.240919	-3.66286	0.000249411	0.00108279	0	62.479	0.533151	0.242436	2.19914	0.0278679	0.105922	0	62.479	1.43655	0.235001	6.11294	9.78127e-10	1.8594e-08	1	62.479	-0.349302	0.247147	-1.41333	0.157558	0.277455	0	62.479	-0.575431	0.252858	-2.27571	0.0228635	0.0532103	0
21573	Vigun08g200100.v1.1	1	23.397	0.903365	0.423539	2.1329	0.0329332	0.208469	0	23.397	-0.570976	0.399135	-1.43054	0.152563	0.394397	0	23.397	-0.605713	0.407727	-1.48559	0.137389	0.249457	0	23.397	0.868628	0.415274	2.0917	0.0364655	0.0823854	0	23.397	0.394367	0.448207	0.879876	0.378926	0.60134	0	23.397	1.29773	0.432527	3.00035	0.00269673	0.0164449	1	23.397	1.263	0.424438	2.97569	0.00292329	0.0104892	1	23.397	0.692019	0.433296	1.5971	0.110242	0.200284	0
5188	Vigun03g058300.v1.1	1	1.98134	0.903171	1.07974	0.836473	0.402889	NA	0	1.98134	-1.31861	1.2395	-1.06382	0.28741	NA	0	1.98134	-2.53888	1.21343	-2.09232	0.0364098	0.0858975	0	1.98134	-0.317103	1.10896	-0.285947	0.774919	0.851506	0	1.98134	3.69434	1.4385	2.56818	0.0102234	0.0494628	1	1.98134	4.59751	1.40443	3.27359	0.00106191	0.00733529	1	1.98134	3.37724	1.42701	2.36664	0.0179502	0.0491004	1	1.98134	2.05863	1.54139	1.33557	0.181691	0.297353	0
9253	Vigun04g013900.v1.1	1	17.5242	0.902629	0.420805	2.145	0.0319525	0.204492	0	17.5242	-0.284064	0.336703	-0.843666	0.398856	0.655096	0	17.5242	0.309395	0.366962	0.843126	0.399158	0.546999	0	17.5242	1.49609	0.394696	3.79048	0.000150355	0.000690293	1	17.5242	-0.645785	0.421895	-1.53068	0.12585	0.302001	0	17.5242	0.256844	0.3899	0.658745	0.51006	0.740842	0	17.5242	0.850304	0.361565	2.35173	0.0186864	0.0507951	0	17.5242	0.566239	0.368211	1.53781	0.124095	0.21972	0
9418	Vigun04g030400.v1.1	1	102.61	0.901972	0.247795	3.63998	0.000272654	0.0111226	0	102.61	-0.0386691	0.247081	-0.156504	0.875636	0.947311	0	102.61	-1.01805	0.245294	-4.1503	3.32033e-05	0.000187171	1	102.61	-0.0774042	0.249564	-0.310157	0.756441	0.837165	0	102.61	0.389215	0.255859	1.52121	0.128208	0.305758	0	102.61	1.29119	0.250708	5.15017	2.60251e-07	3.74041e-06	1	102.61	0.311811	0.252456	1.23511	0.21679	0.352974	0	102.61	0.273142	0.253437	1.07775	0.281146	0.416417	0
21876	Vigun09g005300.v1.1	1	1681.36	0.901565	0.292128	3.0862	0.00202733	0.041173	0	1681.36	0.389194	0.290678	1.33892	0.180598	0.430489	0	1681.36	0.938855	0.291109	3.2251	0.0012593	0.00476861	0	1681.36	1.45123	0.291698	4.9751	6.52153e-07	4.74356e-06	1	1681.36	-0.591564	0.292181	-2.02465	0.042903	0.144473	0	1681.36	0.310001	0.291649	1.06292	0.287817	0.53977	0	1681.36	0.859662	0.291219	2.95194	0.0031578	0.011204	0	1681.36	1.24886	0.291162	4.28921	1.79309e-05	8.68432e-05	1
4993	Vigun03g038800.v1.1	1	1173.43	0.901543	0.533127	1.69105	0.0908278	0.361175	0	1173.43	0.342683	0.533253	0.642628	0.520465	0.745172	0	1173.43	-1.0593	0.533022	-1.98735	0.0468839	0.105683	0	1173.43	-0.50044	0.533358	-0.938282	0.3481	0.487434	0	1173.43	-0.940706	0.533071	-1.76469	0.0776156	0.219757	0	1173.43	-0.0391627	0.532822	-0.0735006	0.941408	0.979819	0	1173.43	-1.44115	0.533053	-2.70357	0.00685989	0.0219066	1	1173.43	-1.09846	0.532966	-2.06104	0.0392994	0.0846437	0
7886	Vigun03g328100.v1.1	1	31.5058	0.901539	0.376375	2.39532	0.0166058	0.140848	0	31.5058	-0.216756	0.32477	-0.667415	0.504507	0.734549	0	31.5058	0.40923	0.34274	1.194	0.232479	0.370747	0	31.5058	1.52753	0.360088	4.24209	2.21444e-05	0.000121694	1	31.5058	-0.211218	0.38655	-0.546419	0.584778	0.772446	0	31.5058	0.690321	0.367584	1.878	0.0603817	0.195803	0	31.5058	1.31631	0.350889	3.75136	0.000175881	0.00089247	1	31.5058	1.09955	0.353883	3.1071	0.00188932	0.00594578	1
25203	Vigun10g059000.v1.1	1	4.71423	0.900617	0.889516	1.01248	0.311309	0.642474	0	4.71423	-0.202986	0.587454	-0.345535	0.729692	0.87408	0	4.71423	1.25897	0.708388	1.77723	0.0755299	0.155388	0	4.71423	2.36257	0.796573	2.96592	0.00301777	0.00984705	1	4.71423	-0.652842	0.891562	-0.732245	0.464019	0.677125	0	4.71423	0.247776	0.806681	0.307154	0.758726	0.890761	0	4.71423	1.70973	0.702868	2.43251	0.0149947	0.0422434	1	4.71423	1.50675	0.710954	2.11933	0.0340627	0.0750574	0
12331	Vigun05g117600.v1.1	1	35.0635	0.900478	0.341653	2.63565	0.00839762	0.0959195	0	35.0635	0.344316	0.367098	0.937941	0.348275	0.609951	0	35.0635	-1.7869	0.348602	-5.12592	2.96085e-07	2.4661e-06	1	35.0635	-1.23074	0.360506	-3.41393	0.000640325	0.00250316	1	35.0635	4.89595	0.678974	7.21081	5.56192e-13	1.8221e-11	1	35.0635	5.79643	0.675036	8.58685	8.93852e-18	3.25101e-16	1	35.0635	3.66521	0.684771	5.35246	8.67642e-08	8.9333e-07	1	35.0635	4.00953	0.682497	5.87479	4.23376e-09	3.60314e-08	1
12612	Vigun05g145700.v1.1	1	168.789	0.90045	0.766774	1.17434	0.240261	0.572752	0	168.789	3.65321	0.751573	4.86076	1.16937e-06	5.6853e-05	1	168.789	3.6371	0.754354	4.82148	1.42496e-06	1.05614e-05	1	168.789	0.884341	0.764038	1.15746	0.247086	0.37734	0	168.789	3.91232	0.921074	4.24757	2.16105e-05	0.000263833	1	168.789	4.81277	0.916683	5.2502	1.5193e-07	2.26266e-06	1	168.789	4.79666	0.914396	5.24572	1.55672e-07	1.52256e-06	1	168.789	8.44988	0.910761	9.27782	1.72974e-20	4.53089e-19	1
27380	Vigun11g076100.v1.1	1	47.0944	0.89986	0.29357	3.06523	0.00217503	0.042717	0	47.0944	-0.153442	0.258003	-0.59473	0.552024	0.767161	0	47.0944	0.0906077	0.269357	0.336385	0.73658	0.829058	0	47.0944	1.14391	0.283189	4.03939	5.359e-05	0.000273349	1	47.0944	-0.86041	0.291026	-2.95647	0.00311185	0.0191691	0	47.0944	0.0394499	0.275106	0.143399	0.885975	0.955117	0	47.0944	0.283499	0.263999	1.07387	0.282883	0.429796	0	47.0944	0.130058	0.266582	0.487871	0.625641	0.745439	0
2649	Vigun02g009600.v1.1	1	22.5667	0.899365	0.434257	2.07104	0.0383547	0.227348	0	22.5667	1.20929	0.405514	2.98212	0.00286262	0.0295953	1	22.5667	0.413783	0.402988	1.02679	0.304521	0.45192	0	22.5667	0.103858	0.436602	0.237878	0.811976	0.877523	0	22.5667	0.313434	0.4584	0.683758	0.494128	0.701423	0	22.5667	1.2128	0.441254	2.74853	0.00598635	0.0324029	1	22.5667	0.417292	0.443562	0.940775	0.34682	0.499131	0	22.5667	1.62658	0.428895	3.7925	0.00014914	0.000602603	1
20139	Vigun08g056700.v1.1	1	12.2748	0.89922	0.528266	1.70221	0.088716	0.356489	0	12.2748	-0.483423	0.458954	-1.05332	0.292196	0.558543	0	12.2748	-0.134931	0.484035	-0.278764	0.780426	0.860321	0	12.2748	1.24771	0.505385	2.46883	0.0135554	0.0355666	1	12.2748	-0.659933	0.528871	-1.24781	0.212099	0.42469	0	12.2748	0.239287	0.496703	0.481751	0.629983	0.820015	0	12.2748	0.587779	0.472295	1.24452	0.213309	0.348757	0	12.2748	0.104356	0.484695	0.215302	0.829532	0.898239	0
6115	Vigun03g151000.v1.1	1	152.87	0.898848	0.283934	3.1657	0.00154711	0.0349176	0	152.87	0.443729	0.26992	1.64393	0.100191	0.308578	0	152.87	0.721548	0.2738	2.63531	0.00840607	0.025001	0	152.87	1.17667	0.280194	4.19947	2.67545e-05	0.000144845	1	152.87	-0.599702	0.284396	-2.10869	0.0349716	0.12499	0	152.87	0.299146	0.27894	1.07244	0.283523	0.535119	0	152.87	0.576964	0.275133	2.09704	0.0359902	0.0872254	0	152.87	1.02069	0.27428	3.72136	0.000198153	0.000778797	1
17387	Vigun07g079800.v1.1	1	2280.8	0.898757	0.223366	4.0237	5.72908e-05	0.0033572	0	2280.8	0.555285	0.2219	2.50241	0.0123351	0.0847182	0	2280.8	1.1056	0.222329	4.97282	6.5985e-07	5.14885e-06	1	2280.8	1.44907	0.222939	6.49985	8.03992e-11	1.0875e-09	1	2280.8	-0.454254	0.223496	-2.03249	0.0421037	0.142786	0	2280.8	0.444503	0.222972	1.99354	0.046202	0.160846	0	2280.8	0.99482	0.222544	4.47021	7.8144e-06	5.4625e-05	0	2280.8	1.5501	0.222459	6.96804	3.21396e-12	3.98955e-11	1
14713	Vigun06g051600.v1.1	1	547.11	0.898135	0.238473	3.76619	0.000165761	0.00756862	0	547.11	0.853477	0.236954	3.60187	0.000315939	0.00544493	0	547.11	0.0561155	0.236813	0.236961	0.812687	0.881672	0	547.11	0.100774	0.238614	0.422331	0.672783	0.774828	0	547.11	3.95735	0.273017	14.4949	1.30453e-47	2.57226e-45	1	547.11	4.85549	0.272049	17.8478	3.0058e-71	1.08953e-68	1	547.11	4.05813	0.272172	14.9101	2.83187e-50	1.05694e-47	1	547.11	4.9116	0.271567	18.0862	4.09729e-73	2.03673e-70	1
1138	Vigun01g113800.v1.1	1	12.7207	0.8977	0.482189	1.86172	0.0626429	0.298425	0	12.7207	-0.341503	0.522365	-0.653763	0.513265	0.740049	0	12.7207	-1.95273	0.502732	-3.88423	0.000102654	0.000516269	1	12.7207	-0.713523	0.502625	-1.41959	0.155726	0.265475	0	12.7207	3.32342	0.74397	4.46714	7.92705e-06	0.00010648	1	12.7207	4.22112	0.733598	5.75399	8.71595e-09	1.49119e-07	1	12.7207	2.6099	0.74719	3.49295	0.000477715	0.0021739	1	12.7207	2.26839	0.757446	2.99479	0.00274629	0.0082931	1
27062	Vigun11g044300.v1.1	1	13.4115	0.896918	0.880159	1.01904	0.308184	0.639795	0	13.4115	0.52306	0.639244	0.818247	0.413216	0.666099	0	13.4115	2.94659	0.733566	4.0168	5.89926e-05	0.000314397	1	13.4115	3.32045	0.80324	4.13382	3.56788e-05	0.000188677	1	13.4115	-0.794172	0.873671	-0.909006	0.363347	0.586856	0	13.4115	0.102745	0.812744	0.126418	0.899401	0.960961	0	13.4115	2.52628	0.728744	3.46662	0.000527048	0.00237001	1	13.4115	3.04934	0.725769	4.20153	2.65121e-05	0.00012449	1
12295	Vigun05g114000.v1.1	1	281.768	0.896421	0.233284	3.84261	0.000121732	0.00591883	0	281.768	0.422557	0.218502	1.93388	0.0531276	0.213609	0	281.768	1.40646	0.223353	6.29702	3.03413e-10	3.85829e-09	1	281.768	1.88032	0.228644	8.22381	1.97134e-16	5.29044e-15	1	281.768	-0.43953	0.234505	-1.87429	0.0608903	0.185655	0	281.768	0.456891	0.229773	1.98844	0.0467625	0.162085	0	281.768	1.44079	0.22506	6.40182	1.53538e-10	2.39485e-09	1	281.768	1.86335	0.224627	8.2953	1.0831e-16	2.09088e-15	1
26512	Vigun10g189900.v1.1	1	24.9477	0.895391	0.432737	2.06913	0.0385335	0.227882	0	24.9477	0.00421624	0.46445	0.00907793	0.992757	0.997345	0	24.9477	-2.04845	0.445934	-4.59362	4.35632e-06	2.95552e-05	1	24.9477	-1.15727	0.451794	-2.56151	0.0104219	0.0284685	1	24.9477	4.67156	0.770733	6.06119	1.35118e-09	3.17316e-08	1	24.9477	5.56695	0.765951	7.26802	3.64786e-13	9.72732e-12	1	24.9477	3.51428	0.776876	4.5236	6.07951e-06	4.33827e-05	1	24.9477	3.5185	0.778219	4.52122	6.14844e-06	3.24514e-05	1
19716	Vigun08g014400.v1.1	1	52.6936	0.895321	0.420298	2.13021	0.0331544	0.208943	0	52.6936	1.63204	0.414329	3.93898	8.18274e-05	0.0018251	1	52.6936	0.323654	0.408773	0.791768	0.428496	0.574898	0	52.6936	-0.413061	0.425703	-0.970303	0.331896	0.469883	0	52.6936	1.53822	0.454354	3.3855	0.000710486	0.00560796	1	52.6936	2.43354	0.447964	5.43244	5.55876e-08	8.69639e-07	1	52.6936	1.12516	0.453039	2.48357	0.0130071	0.0376124	1	52.6936	2.75719	0.443716	6.21387	5.16947e-10	4.9897e-09	1
2884	Vigun02g033100.v1.1	1	15.7763	0.894642	0.488967	1.82966	0.0673015	0.310211	0	15.7763	1.54819	0.474031	3.26601	0.00109075	0.0142613	1	15.7763	0.234069	0.458339	0.51069	0.609568	0.730907	0	15.7763	-0.419476	0.503706	-0.83278	0.404969	0.54337	0	15.7763	3.10981	0.750438	4.144	3.41301e-05	0.000394351	1	15.7763	4.00446	0.738302	5.42387	5.83217e-08	9.1108e-07	1	15.7763	2.69034	0.748144	3.59601	0.000323131	0.00153355	1	15.7763	4.23852	0.730851	5.79944	6.65365e-09	5.53131e-08	1
5256	Vigun03g065100.v1.1	1	73.9988	0.894485	0.273059	3.2758	0.00105363	0.0274311	0	73.9988	0.638363	0.260331	2.45212	0.0142019	0.0933404	0	73.9988	0.0578522	0.261036	0.221625	0.824606	0.890052	0	73.9988	0.313975	0.272385	1.15269	0.249038	0.379426	0	73.9988	0.887178	0.294014	3.01747	0.00254896	0.0162377	0	73.9988	1.78166	0.28664	6.21569	5.10989e-10	1.00073e-08	1	73.9988	1.20115	0.285998	4.19987	2.67067e-05	0.00016647	1	73.9988	1.83952	0.282884	6.50273	7.88778e-11	8.44039e-10	1
23673	Vigun09g185000.v1.1	1	15.5684	0.894143	0.565944	1.57991	0.114127	0.402024	0	15.5684	0.693377	0.417977	1.65889	0.0971382	0.303064	0	15.5684	1.8716	0.470848	3.97496	7.03911e-05	0.000369739	1	15.5684	2.07237	0.52278	3.96413	7.36631e-05	0.000364351	1	15.5684	-0.025717	0.597366	-0.0430507	0.965661	0.990043	0	15.5684	0.868425	0.557972	1.5564	0.119614	0.312568	0	15.5684	2.04665	0.514139	3.98074	6.87015e-05	0.000386418	1	15.5684	2.74003	0.508185	5.3918	6.97567e-08	5.06378e-07	1
22135	Vigun09g031200.v1.1	1	516.308	0.893562	0.283008	3.15737	0.00159197	0.0354889	0	516.308	0.55845	0.274978	2.03089	0.0422661	0.185083	0	516.308	1.80487	0.277642	6.5007	7.99485e-11	1.09358e-09	1	516.308	2.13998	0.280395	7.63202	2.31107e-14	4.94597e-13	1	516.308	-0.209845	0.284364	-0.737944	0.460548	0.67399	0	516.308	0.683717	0.281901	2.42538	0.0152925	0.0683985	0	516.308	1.93013	0.279278	6.91116	4.80705e-12	9.3289e-11	1	516.308	2.48858	0.279024	8.91888	4.71039e-19	1.09485e-17	1
11571	Vigun05g041600.v1.1	1	28.8235	0.893135	0.629983	1.41771	0.156275	0.465199	0	28.8235	1.5094	0.463379	3.25738	0.00112445	0.0145886	1	28.8235	3.44753	0.52568	6.55822	5.4453e-11	7.60534e-10	1	28.8235	2.83126	0.579016	4.88978	1.0095e-06	7.09506e-06	1	28.8235	0.120651	0.67106	0.179791	0.857317	0.934925	0	28.8235	1.01379	0.631658	1.60496	0.108502	0.294098	0	28.8235	2.95191	0.580837	5.08216	3.73163e-07	3.37932e-06	1	28.8235	4.46131	0.574267	7.76871	7.92926e-15	1.29579e-13	1
23934	Vigun09g211100.v1.1	1	11879.2	0.893051	0.305533	2.92293	0.00346753	0.0572828	0	11879.2	-1.01117	0.305456	-3.31034	0.000931819	0.0128569	1	11879.2	-0.834381	0.305493	-2.73126	0.00630921	0.0194551	0	11879.2	1.06984	0.305496	3.50196	0.000461854	0.00186999	1	11879.2	-1.33121	0.305503	-4.35744	1.31594e-05	0.000169036	1	11879.2	-0.43816	0.305446	-1.43449	0.151432	0.365977	0	11879.2	-0.261376	0.30541	-0.855819	0.392098	0.545445	0	11879.2	-1.27254	0.305463	-4.16594	3.10073e-05	0.000143776	1
19109	Vigun07g252000.v1.1	1	34.2516	0.892987	0.329291	2.71185	0.00669096	0.0844705	0	34.2516	-0.16125	0.343524	-0.469401	0.638783	0.821906	0	34.2516	-1.62697	0.334366	-4.86585	1.13966e-06	8.6251e-06	1	34.2516	-0.572736	0.338587	-1.69155	0.0907323	0.173167	0	34.2516	4.15518	0.57807	7.18801	6.57435e-13	2.14035e-11	1	34.2516	5.04816	0.572969	8.81054	1.24544e-18	4.74778e-17	1	34.2516	3.58244	0.578361	6.19413	5.86094e-10	8.39038e-09	1	34.2516	3.42119	0.580976	5.88869	3.89263e-09	3.33619e-08	1
8414	Vigun03g380900.v1.1	1	27.0862	0.892956	0.43721	2.0424	0.0411122	0.236978	0	27.0862	-0.868781	0.478483	-1.8157	0.0694168	0.248745	0	27.0862	-2.70002	0.465943	-5.79474	6.84291e-09	7.24785e-08	1	27.0862	-0.938278	0.450551	-2.08251	0.0372957	0.0838639	0	27.0862	3.25332	0.570071	5.70687	1.1507e-08	2.4196e-07	1	27.0862	4.14628	0.564175	7.34928	1.99274e-13	5.4289e-12	1	27.0862	2.31504	0.574575	4.02914	5.59812e-05	0.00032349	1	27.0862	1.44626	0.592394	2.44139	0.014631	0.0360422	1
19886	Vigun08g031400.v1.1	1	11.5087	0.892679	0.50242	1.77676	0.0756082	0.330453	0	11.5087	0.782283	0.443608	1.76346	0.0778237	0.265717	0	11.5087	0.325349	0.450048	0.722921	0.469728	0.613111	0	11.5087	0.435745	0.49666	0.87735	0.380297	0.519638	0	11.5087	0.453752	0.550503	0.824249	0.409798	0.629637	0	11.5087	1.34643	0.522416	2.57731	0.00995715	0.0487922	1	11.5087	0.889496	0.516879	1.7209	0.0852693	0.173047	0	11.5087	1.67178	0.503161	3.32255	0.000891976	0.00303033	1
24405	Vigun09g258200.v1.1	1	9.05464	0.891775	0.77021	1.15783	0.246932	0.579738	0	9.05464	-1.16933	0.532913	-2.19423	0.0282191	0.144404	0	9.05464	1.23869	0.63493	1.95091	0.0510677	0.113258	0	9.05464	3.2998	0.688538	4.79247	1.64742e-06	1.11971e-05	1	9.05464	0.142853	0.833365	0.171417	0.863896	0.938048	0	9.05464	1.03463	0.77486	1.33524	0.181796	0.411505	0	9.05464	3.44265	0.693736	4.96248	6.9598e-07	5.99369e-06	1	9.05464	2.27332	0.710217	3.20088	0.0013701	0.00446799	1
21501	Vigun08g192900.v1.1	1	23.5661	0.891232	0.654889	1.36089	0.173548	0.490516	0	23.5661	0.498884	0.397824	1.25403	0.209831	0.465519	0	23.5661	3.35177	0.505383	6.63215	3.3084e-11	4.77317e-10	1	23.5661	3.74412	0.575961	6.50065	7.9974e-11	1.08309e-09	1	23.5661	-0.776673	0.649087	-1.19656	0.231477	0.44818	0	23.5661	0.114559	0.589252	0.194414	0.845852	0.936968	0	23.5661	2.96745	0.50007	5.93407	2.9552e-09	3.86042e-08	1	23.5661	3.46633	0.497842	6.96272	3.33773e-12	4.13614e-11	1
13319	Vigun05g216400.v1.1	1	17.5849	0.891034	0.403515	2.20818	0.0272319	0.185639	0	17.5849	0.133401	0.318158	0.419291	0.675004	0.84374	0	17.5849	0.562621	0.346043	1.62587	0.103977	0.200634	0	17.5849	1.32025	0.379873	3.47552	0.000509864	0.00204282	1	17.5849	0.113253	0.433323	0.26136	0.793815	0.899611	0	17.5849	1.00429	0.404314	2.48393	0.0129942	0.0602547	0	17.5849	1.43351	0.380721	3.76525	0.000166385	0.000850481	1	17.5849	1.56691	0.380382	4.11931	3.80016e-05	0.000173052	1
26869	Vigun11g025000.v1.1	1	159.313	0.891024	0.923291	0.965052	0.334519	0.663353	0	159.313	0.528059	0.566344	0.9324	0.35113	0.612224	0	159.313	7.19002	0.719485	9.99328	1.63089e-23	7.4006e-22	1	159.313	7.55298	0.809663	9.32855	1.07325e-20	4.26026e-19	1	159.313	-0.227338	0.960605	-0.236661	0.81292	0.910012	0	159.313	0.663686	0.886105	0.748993	0.453862	0.694596	0	159.313	7.32565	0.766987	9.55121	1.28195e-21	6.69853e-20	1	159.313	7.85371	0.766782	10.2424	1.27982e-24	4.61157e-23	1
27949	Vigun11g133000.v1.1	1	2.80351	0.890777	0.823548	1.08163	0.279415	NA	0	2.80351	0.275253	0.924863	0.297615	0.765997	NA	0	2.80351	-1.62569	0.848088	-1.91689	0.0552521	0.120795	0	2.80351	-1.01016	0.902413	-1.1194	0.262968	0.395519	0	2.80351	2.17239	1.13502	1.91398	0.0556233	0.174274	0	2.80351	3.06317	1.10388	2.77491	0.00552176	0.0302286	1	2.80351	1.16223	1.1639	0.998559	0.318008	0.468506	0	2.80351	1.43748	1.15295	1.24679	0.212475	0.335251	0
12462	Vigun05g130700.v1.1	1	1.96756	0.890353	1.15154	0.773187	0.439412	NA	0	1.96756	-3.78001	1.46818	-2.57462	0.0100352	NA	0	1.96756	-4.80252	1.45394	-3.3031	0.000956224	0.00373541	1	1.96756	-0.132157	1.16946	-0.113007	0.910025	0.944664	0	1.96756	0.911396	1.2728	0.716057	0.473956	0.684599	0	1.96756	1.80175	1.23155	1.46299	0.143469	0.35263	0	1.96756	0.779238	1.24833	0.624225	0.53248	0.672957	0	1.96756	-3.00077	1.55175	-1.9338	0.0531379	0.109447	0
20705	Vigun08g113300.v1.1	1	14.0352	0.890191	0.46183	1.92753	0.0539139	0.274621	0	14.0352	2.16229	0.401968	5.37927	7.47895e-08	5.61681e-06	1	14.0352	1.26489	0.392542	3.22231	0.00127161	0.00481187	1	14.0352	-0.00720876	0.469868	-0.0153421	0.987759	0.994672	0	14.0352	1.42365	0.590331	2.41162	0.015882	0.0690986	0	14.0352	2.31384	0.565134	4.09433	4.23399e-05	0.000413085	1	14.0352	1.41644	0.571721	2.47751	0.0132304	0.0381524	1	14.0352	3.57874	0.53786	6.65366	2.85893e-11	3.21494e-10	1
17989	Vigun07g140000.v1.1	1	198.467	0.890117	0.256189	3.47446	0.000511883	0.0171805	0	198.467	0.244788	0.232162	1.05439	0.291707	0.557896	0	198.467	1.65293	0.24062	6.86946	6.44464e-12	1.00684e-10	1	198.467	2.29826	0.248261	9.25745	2.09381e-20	8.03436e-19	1	198.467	-0.522831	0.25731	-2.03191	0.0421629	0.142858	0	198.467	0.367285	0.250169	1.46815	0.142064	0.350363	0	198.467	1.77543	0.242044	7.33514	2.21487e-13	5.04831e-12	1	198.467	2.02022	0.241815	8.35441	6.57618e-17	1.29347e-15	1
7129	Vigun03g252400.v1.1	1	8.425	0.889935	0.514742	1.72889	0.0838279	0.346673	0	8.425	0.870318	0.526761	1.65221	0.0984923	0.305463	0	8.425	-0.723766	0.493699	-1.46601	0.142646	0.256829	0	8.425	-0.704149	0.546532	-1.28839	0.197609	0.318294	0	8.425	5.57794	1.12614	4.95317	7.30157e-07	1.19041e-05	1	8.425	6.46787	1.11459	5.80292	6.51715e-09	1.1313e-07	1	8.425	4.87379	1.12962	4.31453	1.59946e-05	0.000104765	1	8.425	5.74411	1.11667	5.14394	2.69035e-07	1.77828e-06	1
18657	Vigun07g206800.v1.1	1	14.0551	0.889831	0.53032	1.67791	0.0933642	0.366158	0	14.0551	0.618403	0.688981	0.897561	0.36942	0.630228	0	14.0551	-2.67959	0.588926	-4.54997	5.36543e-06	3.55938e-05	1	14.0551	-2.40816	0.639611	-3.76505	0.000166518	0.00075468	1	14.0551	-0.755136	0.529043	-1.42736	0.153476	0.344	0	14.0551	0.134695	0.512605	0.262766	0.792731	0.91059	0	14.0551	-3.1633	0.625001	-5.06127	4.16468e-07	3.73428e-06	1	14.0551	-2.5449	0.587776	-4.32971	1.49308e-05	7.32569e-05	1
1431	Vigun01g143100.v1.1	1	17.7728	0.889299	0.41999	2.11743	0.0342235	0.213112	0	17.7728	-0.177472	0.328984	-0.539454	0.589574	0.792749	0	17.7728	0.471124	0.361744	1.30237	0.19279	0.322748	0	17.7728	1.5379	0.392127	3.92193	8.78412e-05	0.000424984	1	17.7728	-0.63759	0.420951	-1.51464	0.129863	0.308265	0	17.7728	0.251709	0.388457	0.647971	0.517003	0.744914	0	17.7728	0.900305	0.358149	2.51377	0.0119448	0.0350249	0	17.7728	0.722834	0.362859	1.99205	0.0463656	0.0975574	0
12003	Vigun05g084800.v1.1	1	75.6076	0.888296	0.369469	2.40425	0.0162055	0.138946	0	75.6076	-0.604052	0.348114	-1.73521	0.0827029	0.275851	0	75.6076	0.149454	0.356116	0.419678	0.674721	0.783681	0	75.6076	1.6418	0.361762	4.53835	5.66949e-06	3.51184e-05	1	75.6076	-0.832043	0.368204	-2.25973	0.023838	0.0941138	0	75.6076	0.0562539	0.359692	0.156395	0.875722	0.951115	0	75.6076	0.80976	0.35177	2.30195	0.0213377	0.0567116	0	75.6076	0.205708	0.354804	0.579778	0.562064	0.693058	0
26978	Vigun11g035900.v1.1	1	6.15491	0.88822	0.583326	1.52268	0.127838	0.423308	0	6.15491	-0.0194236	0.628448	-0.0309072	0.975344	0.991135	0	6.15491	-1.50924	0.594653	-2.53802	0.0111481	0.0317904	1	6.15491	-0.601598	0.617741	-0.973868	0.330122	0.468129	0	6.15491	0.710422	0.651842	1.08987	0.275771	0.499486	0	6.15491	1.59864	0.622835	2.56672	0.0102666	0.0499912	1	6.15491	0.108824	0.655178	0.166098	0.86808	0.923204	0	6.15491	0.0894004	0.661998	0.135046	0.892575	0.933684	0
9187	Vigun04g007300.v1.1	1	4.05413	0.888041	0.766947	1.15789	0.246909	NA	0	4.05413	0.0567476	0.927051	0.061213	0.95119	0.981833	0	4.05413	-2.3816	0.840239	-2.83444	0.00459067	0.0147441	1	4.05413	-1.55031	0.861179	-1.80022	0.0718264	0.143515	0	4.05413	2.4269	1.02966	2.35698	0.0184241	0.0773414	0	4.05413	3.31494	1.00808	3.28836	0.00100772	0.00704056	1	4.05413	0.876588	1.0815	0.810527	0.417637	0.570115	0	4.05413	0.933336	1.08536	0.859934	0.389825	0.533282	0
3765	Vigun02g121200.v1.1	1	612.89	0.886892	0.244912	3.62127	0.000293162	0.0116424	0	612.89	0.30199	0.238057	1.26856	0.204597	0.459844	0	612.89	1.47818	0.240362	6.14981	7.7576e-10	9.41066e-09	1	612.89	2.06308	0.24265	8.50231	1.85856e-17	5.4273e-16	1	612.89	-0.34011	0.245719	-1.38414	0.166315	0.36251	0	612.89	0.546782	0.243569	2.24487	0.0247764	0.100221	0	612.89	1.72297	0.241294	7.14054	9.29645e-13	1.98676e-11	1	612.89	2.02496	0.241185	8.3959	4.62335e-17	9.24332e-16	1
5832	Vigun03g122700.v1.1	1	526.332	0.886455	0.255832	3.46499	0.000530253	0.0175816	0	526.332	0.605605	0.249685	2.42548	0.0152881	0.0978081	0	526.332	1.26428	0.251544	5.02608	5.0062e-07	3.98021e-06	1	526.332	1.54513	0.254004	6.08309	1.17887e-09	1.3402e-08	1	526.332	-0.562875	0.256072	-2.19811	0.0279409	0.106142	0	526.332	0.323579	0.253984	1.27401	0.202659	0.439917	0	526.332	0.982253	0.252143	3.89562	9.79471e-05	0.000530223	0	526.332	1.58786	0.251788	6.30633	2.85734e-10	2.85891e-09	1
18609	Vigun07g202000.v1.1	1	1147.31	0.886332	0.373864	2.37073	0.017753	0.146772	0	1147.31	1.30158	0.374243	3.4779	0.000505363	0.00791908	1	1147.31	-0.663676	0.373581	-1.77652	0.0756466	0.155561	0	1147.31	-1.07892	0.374525	-2.88077	0.00396701	0.0124218	1	1147.31	-0.186634	0.374048	-0.498956	0.61781	0.795714	0	1147.31	0.699698	0.373733	1.87219	0.0611809	0.197586	0	1147.31	-1.26556	0.374394	-3.38028	0.000724129	0.00312062	1	1147.31	0.0360216	0.373765	0.096375	0.923223	0.954228	0
13240	Vigun05g208500.v1.1	1	2044.55	0.88621	0.33226	2.66722	0.00764814	0.0908785	0	2044.55	-0.529382	0.332553	-1.59187	0.111413	0.328312	0	2044.55	-1.74958	0.332424	-5.26312	1.41632e-07	1.24409e-06	1	2044.55	-0.333993	0.332389	-1.00483	0.314981	0.451844	0	2044.55	-0.358914	0.332328	-1.08	0.280143	0.504199	0	2044.55	0.527296	0.332135	1.5876	0.112378	0.301278	0	2044.55	-0.692907	0.332264	-2.08541	0.0370319	0.0892223	0	2044.55	-1.22229	0.332492	-3.67614	0.000236786	0.000911794	1
4317	Vigun02g176400.v1.1	1	1.46475	0.886108	1.27057	0.69741	0.485546	NA	0	1.46475	0.888564	1.18074	0.752546	0.451723	NA	0	1.46475	-0.00455631	1.16123	-0.00392368	0.996869	0.999291	0	1.46475	-0.00701256	1.28843	-0.00544273	0.995657	0.998936	0	1.46475	2.75443	1.54586	1.78182	0.0747792	0.214093	0	1.46475	3.64054	1.48577	2.45027	0.014275	0.0648028	0	1.46475	2.74742	1.50107	1.83031	0.0672042	0.143374	0	1.46475	3.63598	1.45732	2.49497	0.0125967	0.0316537	1
13176	Vigun05g202100.v1.1	1	97.8822	0.886064	0.473461	1.87146	0.0612813	0.295479	0	97.8822	0.967865	0.421817	2.29451	0.0217611	0.12321	0	97.8822	3.01216	0.440367	6.8401	7.91363e-12	1.2215e-10	1	97.8822	2.93035	0.456259	6.42257	1.33996e-10	1.74657e-09	1	97.8822	-0.281948	0.479523	-0.587977	0.556548	0.751448	0	97.8822	0.604116	0.465816	1.2969	0.194667	0.428968	0	97.8822	2.64841	0.448321	5.90739	3.47572e-09	4.4871e-08	1	97.8822	3.61627	0.446878	8.09231	5.85445e-16	1.06088e-14	1
23489	Vigun09g166600.v1.1	1	78.9107	0.885899	0.413828	2.14074	0.0322947	0.205873	0	78.9107	-0.58309	0.382391	-1.52485	0.127296	0.354252	0	78.9107	0.977946	0.394302	2.4802	0.013131	0.0364653	0	78.9107	2.44694	0.402495	6.07941	1.20622e-09	1.36981e-08	1	78.9107	-0.507565	0.415513	-1.22154	0.221882	0.4369	0	78.9107	0.378334	0.405683	0.932586	0.351034	0.604348	0	78.9107	1.93937	0.394116	4.92081	8.61872e-07	7.28721e-06	1	78.9107	1.35628	0.39607	3.42434	0.000616286	0.0021713	1
22837	Vigun09g101400.v1.1	1	16.3399	0.885626	0.418492	2.11623	0.0343251	0.213523	0	16.3399	-0.350572	0.683274	-0.513076	0.607898	0.80358	0	16.3399	-3.59689	0.583827	-6.16088	7.23419e-10	8.81958e-09	1	16.3399	-2.36069	0.548767	-4.30181	1.69408e-05	9.52275e-05	1	16.3399	-1.50626	0.404967	-3.71946	0.000199653	0.0018696	1	16.3399	-0.620631	0.382848	-1.62109	0.104999	0.287811	0	16.3399	-3.86695	0.522094	-7.40661	1.29568e-13	3.03598e-12	1	16.3399	-4.21752	0.574209	-7.34491	2.05896e-13	2.93378e-12	1
21497	Vigun08g192500.v1.1	1	30.2998	0.885311	0.361073	2.45189	0.0142108	0.128237	0	30.2998	0.314954	0.278048	1.13273	0.257326	0.521398	0	30.2998	1.01643	0.30633	3.31808	0.000906374	0.00356294	1	30.2998	1.58679	0.337411	4.70284	2.56573e-06	1.68572e-05	1	30.2998	-1.17786	0.349753	-3.36768	0.000758035	0.00595404	1	30.2998	-0.292547	0.322049	-0.90839	0.363672	0.616772	0	30.2998	0.408929	0.295276	1.3849	0.166082	0.288961	0	30.2998	0.723883	0.292903	2.47141	0.0134581	0.0335154	0
12079	Vigun05g092400.v1.1	1	75.9375	0.884428	0.258251	3.42468	0.000615521	0.019325	0	75.9375	0.300202	0.348545	0.861302	0.389072	0.646703	0	75.9375	-3.92231	0.301784	-12.9971	1.2711e-38	1.56188e-36	1	75.9375	-3.33809	0.311614	-10.7122	8.91757e-27	5.98298e-25	1	75.9375	4.31936	0.389828	11.0802	1.56592e-28	1.27849e-26	1	75.9375	5.20379	0.387311	13.4357	3.73693e-41	4.07745e-39	1	75.9375	0.981273	0.424759	2.31019	0.0208776	0.0557367	0	75.9375	1.28148	0.419936	3.0516	0.00227626	0.00701117	1
27079	Vigun11g046000.v1.1	1	117.707	0.883729	0.955856	0.924542	0.355204	0.68038	0	117.707	5.48168	0.349069	15.7037	1.42645e-55	8.78454e-52	1	117.707	8.12471	0.629576	12.905	4.21583e-38	4.98426e-36	1	117.707	3.52676	0.799465	4.4114	1.02702e-05	6.03937e-05	1	117.707	-0.889676	0.932219	-0.954364	0.3399	0.565085	0	117.707	-0.00594723	0.810529	-0.00733746	0.994146	1	0	117.707	2.63709	0.618417	4.26425	2.00576e-05	0.000128913	1	117.707	8.11876	0.593075	13.6893	1.17695e-42	1.36202e-40	1
18747	Vigun07g215800.v1.1	1	94.0207	0.883677	0.327925	2.69475	0.0070441	0.0869714	0	94.0207	-0.27265	0.314443	-0.867089	0.385893	0.643557	0	94.0207	0.0857735	0.318925	0.268945	0.787972	0.865578	0	94.0207	1.2421	0.323567	3.83877	0.000123654	0.000578513	1	94.0207	1.47041	0.355287	4.13865	3.49352e-05	0.000402525	1	94.0207	2.35409	0.349885	6.72817	1.71807e-11	3.92131e-10	1	94.0207	2.71251	0.345804	7.84406	4.36202e-15	1.22213e-13	1	94.0207	2.43986	0.346998	7.03134	2.04561e-12	2.61738e-11	1
15238	Vigun06g104100.v1.1	1	80.9971	0.883001	0.224084	3.9405	8.13117e-05	0.00445975	0	80.9971	0.440209	0.239544	1.83769	0.0661076	0.241658	0	80.9971	-1.62331	0.22725	-7.14327	9.1133e-13	1.57695e-11	1	80.9971	-1.18052	0.236543	-4.99072	6.01548e-07	4.40477e-06	1	80.9971	2.07859	0.264607	7.85536	3.98639e-15	1.55737e-13	1	80.9971	2.96159	0.259999	11.3908	4.64891e-30	3.29211e-28	1	80.9971	0.898068	0.270811	3.31622	0.000912435	0.0038341	0	80.9971	1.33828	0.267294	5.00676	5.53553e-07	3.49014e-06	1
3055	Vigun02g050200.v1.1	1	16.5183	0.881802	0.457417	1.92778	0.0538819	0.274621	0	16.5183	-0.0805889	0.333056	-0.241968	0.808805	0.913017	0	16.5183	1.03306	0.38042	2.71557	0.00661619	0.0202703	1	16.5183	1.99545	0.418852	4.76409	1.89709e-06	1.27514e-05	1	16.5183	0.0668685	0.490133	0.136429	0.891482	0.953868	0	16.5183	0.94867	0.45555	2.08247	0.0372995	0.136473	0	16.5183	2.06232	0.416813	4.94783	7.50464e-07	6.41531e-06	1	16.5183	1.98173	0.41919	4.72752	2.27274e-06	1.29722e-05	1
26772	Vigun11g015300.v1.1	1	9.00283	0.88158	0.462164	1.9075	0.0564554	0.282124	0	9.00283	0.18663	0.501669	0.372018	0.709879	0.863342	0	9.00283	-1.40486	0.467084	-3.00772	0.00263216	0.00910637	1	9.00283	-0.709907	0.497092	-1.42812	0.153257	0.262369	0	9.00283	0.495718	0.508633	0.974609	0.329754	0.554748	0	9.00283	1.3773	0.483073	2.85112	0.0043566	0.0247136	1	9.00283	-0.214189	0.516589	-0.414623	0.678418	0.789467	0	9.00283	-0.0275594	0.513107	-0.0537108	0.957166	0.976133	0
6722	Vigun03g211700.v1.1	1	9.00303	0.881557	0.751038	1.17378	0.240481	0.572947	0	9.00303	-1.19349	0.602013	-1.98249	0.0474242	0.198586	0	9.00303	0.433547	0.666149	0.650826	0.515159	0.652171	0	9.00303	2.50859	0.694782	3.61061	0.000305476	0.00129457	1	9.00303	-1.31159	0.726104	-1.80635	0.0708643	0.206171	0	9.00303	-0.430038	0.67637	-0.635803	0.524905	0.750293	0	9.00303	1.19699	0.613304	1.95172	0.0509718	0.115374	0	9.00303	0.00350908	0.637906	0.00550093	0.995611	0.999587	0
5043	Vigun03g043800.v1.1	1	92.3426	0.881494	0.477351	1.84664	0.0647997	0.304148	0	92.3426	-1.50264	0.455378	-3.29977	0.000967631	0.0131739	1	92.3426	0.250668	0.464786	0.539318	0.589667	0.714764	0	92.3426	2.6348	0.468195	5.62758	1.82755e-08	1.74246e-07	1	92.3426	-1.51179	0.472399	-3.20023	0.00137318	0.00978551	1	92.3426	-0.630292	0.464655	-1.35647	0.174949	0.401832	0	92.3426	1.12302	0.455244	2.46685	0.0136307	0.0391502	1	92.3426	-0.379624	0.459699	-0.82581	0.408912	0.552048	0
8587	Vigun03g398200.v1.1	1	8.01664	0.881025	0.501677	1.75616	0.0790613	0.337662	0	8.01664	-1.11305	0.533774	-2.08524	0.0370478	0.170188	0	8.01664	-1.80375	0.532895	-3.38481	0.000712272	0.00288176	1	8.01664	0.190322	0.502611	0.378666	0.704936	0.799375	0	8.01664	0.254048	0.54045	0.470067	0.638307	0.809207	0	8.01664	1.13507	0.510474	2.22356	0.0261777	0.104545	0	8.01664	0.44437	0.511392	0.868941	0.384879	0.537949	0	8.01664	-0.668677	0.569546	-1.17405	0.240374	0.369906	0
4335	Vigun02g178200.v1.1	1	2035.22	0.880923	0.333063	2.64491	0.00817118	0.0943514	0	2035.22	0.777168	0.331825	2.3421	0.0191755	0.113366	0	2035.22	1.37785	0.332187	4.14783	3.35648e-05	0.000188965	1	2035.22	1.48161	0.332702	4.45326	8.45754e-06	5.05834e-05	1	2035.22	-0.575858	0.333104	-1.72876	0.0838513	0.230784	0	2035.22	0.305065	0.332684	0.916981	0.359153	0.612391	0	2035.22	0.905751	0.332323	2.72552	0.00642006	0.0206949	0	2035.22	1.68292	0.332228	5.06555	4.07221e-07	2.61809e-06	1
22357	Vigun09g053400.v1.1	1	366.421	0.880232	0.271769	3.2389	0.00119993	0.029652	0	366.421	-0.0927093	0.260961	-0.355262	0.722393	0.870167	0	366.421	1.34753	0.264816	5.08854	3.60838e-07	2.95811e-06	1	366.421	2.32047	0.268014	8.65802	4.80042e-18	1.49565e-16	1	366.421	-0.389622	0.27279	-1.42828	0.15321	0.343625	0	366.421	0.490611	0.269479	1.82059	0.068669	0.21517	0	366.421	1.93085	0.265691	7.26726	3.66847e-13	8.21807e-12	1	366.421	1.83814	0.265864	6.91383	4.7173e-12	5.73842e-11	1
23423	Vigun09g160000.v1.1	1	7.68624	0.879993	0.548382	1.60471	0.108558	0.392318	0	7.68624	0.153931	0.587064	0.262205	0.793163	0.905723	0	7.68624	-1.49384	0.5561	-2.68627	0.00722545	0.0219158	1	7.68624	-0.767774	0.579758	-1.3243	0.185403	0.302851	0	7.68624	5.62887	1.14234	4.9275	8.32891e-07	1.34427e-05	1	7.68624	6.50886	1.13145	5.75269	8.7834e-09	1.50153e-07	1	7.68624	4.86109	1.14698	4.23816	2.25358e-05	0.000143124	1	7.68624	5.01502	1.14606	4.37587	1.20949e-05	6.04623e-05	1
9372	Vigun04g025800.v1.1	1	105.856	0.879965	0.436543	2.01576	0.0438255	0.245575	0	105.856	-0.837355	0.426621	-1.96276	0.049674	0.204758	0	105.856	-0.347267	0.430647	-0.806384	0.420022	0.566941	0	105.856	1.37005	0.432572	3.16722	0.00153902	0.00547519	1	105.856	-1.37184	0.433777	-3.16255	0.00156396	0.010878	1	105.856	-0.491874	0.428854	-1.14695	0.251403	0.499349	0	105.856	-0.0017856	0.424811	-0.00420328	0.996646	0.999516	0	105.856	-0.839141	0.427842	-1.96133	0.0498403	0.103691	0
9913	Vigun04g079900.v1.1	1	1.38411	0.879481	1.90506	0.461654	0.644329	NA	0	1.38411	-0.489657	1.39073	-0.352087	0.724773	NA	0	1.38411	1.99738	1.66237	1.20152	0.229549	0.367493	0	1.38411	3.36651	1.6733	2.01191	0.0442299	0.0964598	0	1.38411	0.815371	1.93006	0.422458	0.672691	0.831308	0	1.38411	1.69485	1.90507	0.889651	0.373653	0.626152	0	1.38411	4.18188	1.67331	2.49917	0.0124483	0.036242	1	1.38411	3.69223	1.69096	2.18351	0.0289986	0.0652528	0
14333	Vigun06g013600.v1.1	1	37.6833	0.879424	0.290379	3.02853	0.00245744	0.0460035	0	37.6833	0.971559	0.31491	3.08519	0.00203419	0.0230073	0	37.6833	-1.2517	0.289515	-4.32343	1.53624e-05	9.28967e-05	1	37.6833	-1.34383	0.315705	-4.2566	2.07561e-05	0.000114612	1	37.6833	1.76425	0.344177	5.12601	2.95955e-07	5.1634e-06	1	37.6833	2.64368	0.336245	7.86234	3.77013e-15	1.17022e-13	1	37.6833	0.420421	0.358344	1.17323	0.240702	0.38191	0	37.6833	1.39198	0.343448	4.05296	5.0573e-05	0.000224641	1
4722	Vigun03g011700.v1.1	1	371.987	0.879161	0.2601	3.38009	0.000724608	0.0212308	0	371.987	0.487179	0.2516	1.93632	0.0528279	0.212917	0	371.987	1.25226	0.254276	4.92482	8.44388e-07	6.50298e-06	1	371.987	1.64425	0.257484	6.38582	1.7048e-10	2.18695e-09	1	371.987	-0.0835669	0.262134	-0.318795	0.749882	0.874435	0	371.987	0.795594	0.259336	3.06781	0.0021563	0.0136112	0	371.987	1.56068	0.256712	6.07949	1.20569e-09	1.6579e-08	1	371.987	2.04786	0.256357	7.98832	1.36793e-15	2.40124e-14	1
7007	Vigun03g240200.v1.1	1	78.2021	0.878826	0.274315	3.2037	0.00135672	0.0321996	0	78.2021	-0.210809	0.237894	-0.886148	0.375538	0.635277	0	78.2021	0.737059	0.25111	2.9352	0.00333335	0.0111975	0	78.2021	1.82669	0.262271	6.96492	3.28602e-12	5.37158e-11	1	78.2021	-0.443789	0.277116	-1.60146	0.109276	0.275344	0	78.2021	0.435037	0.265107	1.64098	0.100801	0.280155	0	78.2021	1.3829	0.252624	5.47416	4.39592e-08	4.75812e-07	1	78.2021	1.1721	0.254167	4.61152	3.99726e-06	2.18243e-05	1
16638	Vigun07g004900.v1.1	1	1171.47	0.878398	0.243237	3.61129	0.00030468	0.0118898	0	1171.47	0.334382	0.24041	1.39088	0.164262	0.409601	0	1171.47	1.09812	0.241308	4.55069	5.34708e-06	3.54936e-05	1	1171.47	1.64213	0.242346	6.77597	1.23572e-11	1.87563e-10	1	1171.47	-0.643994	0.243258	-2.64737	0.00811212	0.0414247	0	1171.47	0.234404	0.242299	0.967415	0.333337	0.586236	0	1171.47	0.998137	0.241405	4.1347	3.55419e-05	0.000215509	0	1171.47	1.33252	0.241329	5.52158	3.35968e-08	2.54795e-07	1
18739	Vigun07g215000.v1.1	1	1713	0.87839	0.251225	3.49644	0.000471519	0.0165121	0	1713	0.365931	0.249168	1.46861	0.141938	0.376642	0	1713	1.28336	0.249833	5.13688	2.79344e-07	2.33555e-06	1	1713	1.79582	0.250562	7.16716	7.65674e-13	1.36486e-11	1	1713	-0.450127	0.251384	-1.79059	0.0733589	0.21126	0	1713	0.428264	0.250711	1.7082	0.0875998	0.254263	0	1713	1.3457	0.250048	5.38176	7.37619e-08	7.67014e-07	1	1713	1.71163	0.249994	6.84667	7.5587e-12	8.98988e-11	1
7890	Vigun03g328500.v1.1	1	13.5684	0.878199	0.798769	1.09944	0.271576	0.605635	0	13.5684	-0.0131382	0.434058	-0.0302682	0.975853	0.991211	0	13.5684	2.9991	0.594068	5.04841	4.45492e-07	3.58228e-06	1	13.5684	3.89044	0.68813	5.65364	1.57083e-08	1.51286e-07	1	13.5684	-1.68612	0.739875	-2.27892	0.0226717	0.090615	0	13.5684	-0.807918	0.65234	-1.23849	0.215534	0.456841	0	13.5684	2.20432	0.510918	4.31443	1.60016e-05	0.000104775	1	13.5684	2.19118	0.512151	4.27839	1.8825e-05	9.0832e-05	1
17815	Vigun07g122600.v1.1	1	77.336	0.878062	0.350552	2.50479	0.0122522	0.117871	0	77.336	1.00885	0.349629	2.88548	0.00390818	0.0373725	1	77.336	-0.393229	0.344979	-1.13986	0.254343	0.395183	0	77.336	-0.524014	0.35513	-1.47556	0.140063	0.244745	0	77.336	1.03003	0.365742	2.81627	0.00485841	0.0275017	1	77.336	1.90809	0.361158	5.28327	1.269e-07	1.90984e-06	1	77.336	0.506017	0.365602	1.38406	0.166339	0.289264	0	77.336	1.51486	0.360403	4.20324	2.63116e-05	0.000123761	1
19156	Vigun07g256700.v1.1	1	352.736	0.87789	0.238113	3.68687	0.000227032	0.00961013	0	352.736	0.25621	0.224399	1.14176	0.253552	0.517137	0	352.736	1.60632	0.22917	7.00927	2.39557e-12	3.93067e-11	1	352.736	2.22799	0.233524	9.54074	1.41818e-21	6.17898e-20	1	352.736	-0.460591	0.239017	-1.92702	0.0539768	0.170418	0	352.736	0.417299	0.23491	1.77642	0.0756639	0.229492	0	352.736	1.7674	0.230258	7.67576	1.64447e-14	4.33978e-13	1	352.736	2.02361	0.230109	8.79414	1.44146e-18	3.25027e-17	1
19962	Vigun08g039000.v1.1	1	77.1985	0.877818	0.306148	2.8673	0.00413991	0.0637646	0	77.1985	-0.169379	0.273031	-0.620365	0.535017	0.755201	0	77.1985	0.723029	0.284826	2.53849	0.0111331	0.0317641	0	77.1985	1.77023	0.295206	5.99658	2.01512e-09	2.2305e-08	1	77.1985	-0.829764	0.304357	-2.72628	0.00640519	0.0343445	0	77.1985	0.0480538	0.293072	0.163966	0.869758	0.947852	0	77.1985	0.940461	0.281622	3.33945	0.000839452	0.00355674	0	77.1985	0.771083	0.2829	2.72563	0.00641782	0.0175595	0
8917	Vigun03g431200.v1.1	1	2262.75	0.876912	0.27916	3.14125	0.00168228	0.0366882	0	2262.75	0.402197	0.278011	1.44669	0.147983	0.386922	0	2262.75	0.971836	0.278359	3.4913	0.000480669	0.00204179	0	2262.75	1.44655	0.278813	5.18824	2.12288e-07	1.68169e-06	1	2262.75	-0.707742	0.279143	-2.53541	0.0112315	0.0531991	0	2262.75	0.16917	0.278735	0.606919	0.543904	0.763151	0	2262.75	0.738809	0.278388	2.65388	0.00795716	0.024845	0	2262.75	1.14101	0.278341	4.0993	4.14397e-05	0.000187344	1
15295	Vigun06g109800.v1.1	1	1.359	0.876757	1.85869	0.471708	0.637135	NA	0	1.359	1.04537	1.3361	0.782403	0.433978	NA	0	1.359	2.68628	1.58833	1.69127	0.0907858	0.179607	0	1.359	2.51767	1.64836	1.52738	0.126667	0.226216	0	1.359	0.81537	1.88417	0.432748	0.665198	0.826184	0	1.359	1.69213	1.8587	0.910384	0.36262	0.615948	0	1.359	3.33304	1.64837	2.02202	0.0431744	0.101233	0	1.359	4.37841	1.61807	2.70595	0.006811	0.0184941	1
3652	Vigun02g109900.v1.1	1	13.5583	0.876736	0.530472	1.65275	0.098382	0.375205	0	13.5583	-0.454261	0.449061	-1.01158	0.311739	0.578086	0	13.5583	0.188058	0.479613	0.392104	0.694981	0.798856	0	13.5583	1.51906	0.503018	3.01988	0.00252875	0.00843378	1	13.5583	-0.53407	0.53442	-0.999346	0.317627	0.542779	0	13.5583	0.342666	0.503346	0.680777	0.496013	0.728603	0	13.5583	0.984985	0.474325	2.0766	0.0378382	0.0908718	0	13.5583	0.530724	0.483976	1.09659	0.272819	0.406617	0
21148	Vigun08g157600.v1.1	1	100.154	0.876538	0.257018	3.41042	0.000648634	0.0198169	0	100.154	0.286318	0.252093	1.13576	0.256055	0.52002	0	100.154	-0.52165	0.251271	-2.07605	0.0378894	0.0887753	0	100.154	0.0685699	0.257821	0.265959	0.790271	0.863075	0	100.154	0.349337	0.265024	1.31813	0.18746	0.391266	0	100.154	1.22587	0.25967	4.72089	2.34809e-06	2.91955e-05	1	100.154	0.417907	0.260465	1.60446	0.108612	0.208879	0	100.154	0.704224	0.259455	2.71425	0.00664265	0.0180932	0
24233	Vigun09g241000.v1.1	1	28.3147	0.876468	0.359768	2.43621	0.0148422	0.131663	0	28.3147	0.465066	0.348042	1.33623	0.181473	0.431384	0	28.3147	-0.445345	0.344167	-1.29398	0.195673	0.326201	0	28.3147	-0.0339419	0.363477	-0.0933813	0.925601	0.95437	0	28.3147	0.393724	0.380748	1.03408	0.301099	0.526637	0	28.3147	1.27019	0.367529	3.45603	0.000548185	0.00414697	1	28.3147	0.359782	0.37116	0.969344	0.332374	0.483683	0	28.3147	0.824847	0.366043	2.25342	0.0242329	0.055933	0
21491	Vigun08g191900.v1.1	1	71.4846	0.875491	0.295913	2.95861	0.00309029	0.0526961	0	71.4846	0.356785	0.31698	1.12557	0.260346	0.524874	0	71.4846	-2.08587	0.303072	-6.88242	5.88428e-12	9.23249e-11	1	71.4846	-1.56717	0.310142	-5.05305	4.34808e-07	3.27145e-06	1	71.4846	4.19382	0.43006	9.75169	1.81419e-22	1.09591e-20	1	71.4846	5.06931	0.427237	11.8653	1.79177e-32	1.34925e-30	1	71.4846	2.62665	0.437213	6.00772	1.88154e-09	2.52738e-08	1	71.4846	2.98344	0.435017	6.8582	6.97353e-12	8.3256e-11	1
1557	Vigun01g155700.v1.1	1	32.9546	0.874942	0.367967	2.37777	0.0174176	0.145201	0	32.9546	-1.50037	0.378371	-3.96535	7.32883e-05	0.00167574	1	32.9546	-1.8259	0.382496	-4.77364	1.8093e-06	1.31822e-05	1	32.9546	0.549417	0.363677	1.51073	0.130858	0.232051	0	32.9546	-1.16109	0.361996	-3.20748	0.00133904	0.00959125	1	32.9546	-0.286151	0.347868	-0.822585	0.410744	0.658681	0	32.9546	-0.611677	0.343327	-1.78162	0.0748119	0.156239	0	32.9546	-2.11205	0.376755	-5.6059	2.0718e-08	1.61549e-07	1
24065	Vigun09g224200.v1.1	1	23.8532	0.874617	0.358425	2.44017	0.0146804	0.130846	0	23.8532	0.612853	0.344004	1.78153	0.0748257	0.259704	0	23.8532	-0.304855	0.339634	-0.8976	0.369399	0.518581	0	23.8532	-0.0430917	0.362568	-0.118851	0.905393	0.941554	0	23.8532	2.98164	0.551894	5.40256	6.56975e-08	1.25173e-06	1	23.8532	3.85626	0.542205	7.11218	1.14227e-12	2.92557e-11	1	23.8532	2.93855	0.544953	5.3923	6.95608e-08	7.27308e-07	1	23.8532	3.5514	0.53988	6.57813	4.76396e-11	5.22817e-10	1
6258	Vigun03g165300.v1.1	1	34.7913	0.874036	0.352312	2.48086	0.0131067	0.122871	0	34.7913	0.184992	0.264246	0.700077	0.48388	0.720593	0	34.7913	1.22662	0.296555	4.13622	3.53073e-05	0.000197706	1	34.7913	1.91566	0.325583	5.88379	4.00989e-09	4.24307e-08	1	34.7913	-1.24054	0.339755	-3.65128	0.000260941	0.00236715	1	34.7913	-0.366503	0.3127	-1.17206	0.241174	0.488	0	34.7913	0.675123	0.282245	2.39198	0.0167577	0.0463666	0	34.7913	0.860116	0.281522	3.05523	0.00224885	0.00693624	0
3176	Vigun02g062300.v1.1	1	45.2023	0.87402	0.442339	1.9759	0.0481657	0.257245	0	45.2023	-0.0794553	0.264733	-0.300134	0.764075	0.890955	0	45.2023	2.81512	0.340807	8.26016	1.45474e-16	3.7084e-15	1	45.2023	3.7686	0.386779	9.74354	1.96586e-22	9.47076e-21	1	45.2023	-1.93463	0.407639	-4.74594	2.07539e-06	3.16395e-05	1	45.2023	-1.06061	0.363476	-2.91797	0.00352317	0.0206527	1	45.2023	1.83397	0.293341	6.252	4.0524e-10	5.95216e-09	1	45.2023	1.75451	0.294373	5.96017	2.51979e-09	2.23128e-08	1
2661	Vigun02g010800.v1.1	1	8.39653	0.873988	0.903411	0.967432	0.333328	0.6626	0	8.39653	-0.156211	0.453648	-0.344344	0.730588	0.874537	0	8.39653	2.63975	0.655442	4.02744	5.63886e-05	0.000301991	1	8.39653	3.66995	0.769639	4.7684	1.85695e-06	1.25077e-05	1	8.39653	-1.75513	0.827672	-2.12056	0.0339585	0.122426	0	8.39653	-0.881144	0.719508	-1.22465	0.220708	0.463296	0	8.39653	1.91482	0.542111	3.53215	0.000412199	0.00190563	1	8.39653	1.7586	0.546346	3.21885	0.00128705	0.00421861	1
15804	Vigun06g160700.v1.1	1	7.69655	0.873971	0.553729	1.57834	0.114488	0.402431	0	7.69655	-0.12084	0.493765	-0.244732	0.806664	0.912074	0	7.69655	-0.309215	0.509563	-0.606823	0.543968	0.677197	0	7.69655	0.685596	0.539226	1.27145	0.20357	0.325585	0	7.69655	1.36184	0.69036	1.97266	0.0485349	0.157667	0	7.69655	2.23581	0.662097	3.37687	0.000733163	0.00536232	1	7.69655	2.04744	0.650016	3.14983	0.00163367	0.00635735	1	7.69655	1.9266	0.655466	2.93928	0.00328976	0.00974719	1
2090	Vigun01g209000.v1.1	1	5.7686	0.872224	0.562454	1.55075	0.120963	0.413874	0	5.7686	0.781955	0.604684	1.29316	0.195955	0.449108	0	5.7686	-1.03003	0.549211	-1.87547	0.0607275	0.130744	0	5.7686	-0.939763	0.616737	-1.52377	0.127567	0.227563	0	5.7686	3.65931	1.10381	3.31516	0.000915922	0.0069791	1	5.7686	4.53153	1.08766	4.1663	3.09583e-05	0.000311564	1	5.7686	2.71955	1.1167	2.43534	0.0148778	0.0419765	1	5.7686	3.5015	1.09712	3.19153	0.00141522	0.0045939	1
15278	Vigun06g108100.v1.1	1	17.0231	0.87183	0.425236	2.05023	0.0403424	0.233965	0	17.0231	-0.230677	0.358242	-0.643913	0.519632	0.744587	0	17.0231	0.0263779	0.380948	0.0692427	0.944796	0.968668	0	17.0231	1.12888	0.405021	2.78723	0.0053161	0.0159563	1	17.0231	-0.897149	0.418665	-2.14288	0.032123	0.117522	0	17.0231	-0.0253183	0.388993	-0.0650869	0.948105	0.982087	0	17.0231	0.231736	0.366785	0.631805	0.527515	0.669197	0	17.0231	0.00105955	0.373599	0.00283605	0.997737	1	0
17490	Vigun07g090100.v1.1	1	19.8961	0.871771	0.358837	2.42944	0.0151223	0.132974	0	19.8961	0.221154	0.581829	0.380101	0.70387	0.859598	0	19.8961	-3.97254	0.474879	-8.36539	5.99183e-17	1.58277e-15	1	19.8961	-3.32193	0.49171	-6.75586	1.41991e-11	2.13153e-10	1	19.8961	6.67192	1.07639	6.19841	5.70369e-10	1.39267e-08	1	19.8961	7.54369	1.07302	7.03035	2.06019e-12	5.18343e-11	1	19.8961	3.34999	1.12445	2.97923	0.00288972	0.0103955	1	19.8961	3.57114	1.12043	3.1873	0.0014361	0.00465339	1
25325	Vigun10g071200.v1.1	1	122.604	0.871708	0.293851	2.96649	0.00301217	0.052133	0	122.604	-0.107622	0.274915	-0.391473	0.695448	0.855262	0	122.604	0.596814	0.281392	2.12093	0.0339275	0.0809227	0	122.604	1.57614	0.287655	5.47928	4.27067e-08	3.80946e-07	1	122.604	-0.756085	0.293188	-2.57884	0.0099133	0.0483025	0	122.604	0.115623	0.286404	0.403707	0.686428	0.852236	0	122.604	0.820059	0.280043	2.92833	0.0034079	0.0119487	0	122.604	0.712437	0.280699	2.53808	0.0111463	0.0283808	0
19368	Vigun07g277900.v1.1	1	45.9495	0.871424	0.346543	2.51462	0.011916	0.11659	0	45.9495	0.240847	0.323775	0.743871	0.456954	0.699323	0	45.9495	0.178025	0.329446	0.540375	0.588938	0.714245	0	45.9495	0.808602	0.341156	2.37018	0.0177793	0.0449093	0	45.9495	1.12984	0.382247	2.95578	0.00311876	0.0192003	1	45.9495	2.00126	0.372661	5.3702	7.86475e-08	1.2057e-06	1	45.9495	1.93844	0.367657	5.27242	1.34637e-07	1.3343e-06	1	45.9495	2.17929	0.366818	5.94105	2.83194e-09	2.48856e-08	1
2321	Vigun01g232100.v1.1	1	178.006	0.870985	0.252792	3.44547	0.000570072	0.0184465	0	178.006	-0.190149	0.21241	-0.895197	0.370682	0.630801	0	178.006	1.90084	0.227951	8.3388	7.50485e-17	1.97054e-15	1	178.006	2.96197	0.238872	12.3998	2.61889e-35	3.36943e-33	1	178.006	-1.59068	0.245122	-6.48932	8.62235e-11	2.26118e-09	1	178.006	-0.719692	0.233906	-3.07685	0.002092	0.0132483	0	178.006	1.37129	0.218788	6.26769	3.66438e-10	5.42033e-09	1	178.006	1.18115	0.219415	5.38315	7.31924e-08	5.30088e-07	1
20531	Vigun08g095900.v1.1	1	325.244	0.870788	0.264368	3.29385	0.000988238	0.0261812	0	325.244	-0.0151016	0.256454	-0.0588862	0.953043	0.982432	0	325.244	0.888977	0.259152	3.43033	0.000602837	0.00248835	0	325.244	1.77487	0.261723	6.78147	1.1896e-11	1.81317e-10	1	325.244	4.54026	0.377504	12.0271	2.56115e-33	2.66322e-31	1	325.244	5.41105	0.375642	14.4048	4.8255e-47	6.78935e-45	1	325.244	6.31513	0.373785	16.8951	4.89088e-64	3.65087e-61	1	325.244	6.30003	0.37387	16.8509	1.03405e-63	3.27779e-61	1
28395	Vigun11g177600.v1.1	1	20.2094	0.870661	0.431452	2.01798	0.0435937	0.245002	0	20.2094	0.327839	0.297661	1.10139	0.270729	0.535764	0	20.2094	1.51797	0.348256	4.35877	1.30796e-05	8.02457e-05	1	20.2094	2.06079	0.391753	5.26043	1.43719e-07	1.17467e-06	1	20.2094	-0.1876	0.450612	-0.416323	0.677174	0.833799	0	20.2094	0.683061	0.415486	1.644	0.100176	0.278989	0	20.2094	1.87319	0.374097	5.00723	5.52175e-07	4.85324e-06	1	20.2094	2.20103	0.371729	5.92107	3.19857e-09	2.78168e-08	1
4246	Vigun02g169300.v1.1	1	13.8148	0.869754	0.533266	1.631	0.102891	0.38195	0	13.8148	-0.876145	0.444427	-1.9714	0.048678	0.202277	0	13.8148	0.191409	0.481462	0.397558	0.690956	0.795861	0	13.8148	1.93731	0.500082	3.87398	0.000107071	0.000507775	1	13.8148	-0.0153804	0.557835	-0.0275716	0.978004	0.99408	0	13.8148	0.854373	0.527606	1.61934	0.105374	0.288324	0	13.8148	1.92193	0.494043	3.89021	0.000100159	0.000540519	1	13.8148	1.04578	0.508541	2.05644	0.0397405	0.0854842	0
699	Vigun01g069900.v1.1	1	224.5	0.869548	0.353721	2.45829	0.01396	0.126885	0	224.5	0.284773	0.347321	0.819911	0.412267	0.665615	0	224.5	0.596283	0.349178	1.70768	0.0876963	0.174833	0	224.5	1.18106	0.351888	3.35635	0.000789792	0.00301524	1	224.5	1.07124	0.362116	2.95828	0.00309357	0.0190734	1	224.5	1.94079	0.359693	5.39569	6.82616e-08	1.05556e-06	1	224.5	2.2523	0.357891	6.29326	3.10857e-10	4.64752e-09	1	224.5	2.53707	0.357679	7.09315	1.31096e-12	1.72109e-11	1
5375	Vigun03g077000.v1.1	1	335.266	0.869404	0.222943	3.89967	9.63227e-05	0.00502274	0	335.266	0.388231	0.229435	1.69212	0.0906234	0.29093	0	335.266	-2.05899	0.225054	-9.14885	5.75406e-20	1.9882e-18	1	335.266	-1.57781	0.227364	-6.93959	3.93243e-12	6.37584e-11	1	335.266	1.65671	0.230117	7.19945	6.0454e-13	1.97429e-11	1	335.266	2.52612	0.228915	11.0352	2.58594e-28	1.65083e-26	1	335.266	0.0789008	0.233224	0.338305	0.735133	0.832747	0	335.266	0.467132	0.232163	2.01209	0.0442108	0.0936904	0
7718	Vigun03g311300.v1.1	1	46.3679	0.869179	0.334496	2.59847	0.00936399	0.10171	0	46.3679	-0.13336	0.300014	-0.444512	0.656672	0.8329	0	46.3679	0.476723	0.311905	1.52842	0.126408	0.234066	0	46.3679	1.47926	0.323436	4.57358	4.7945e-06	3.01164e-05	1	46.3679	4.76721	0.784572	6.0762	1.23064e-09	2.89658e-08	1	46.3679	5.63639	0.779286	7.23276	4.73274e-13	1.2511e-11	1	46.3679	6.24648	0.774603	8.06409	7.37806e-16	2.24467e-14	1	46.3679	6.11312	0.77521	7.88576	3.1263e-15	5.313e-14	1
13103	Vigun05g194800.v1.1	1	33.619	0.868461	0.39094	2.22147	0.0263193	0.182883	0	33.619	-0.379357	0.291695	-1.30053	0.19342	0.44613	0	33.619	1.27053	0.331461	3.83313	0.000126524	0.000622047	1	33.619	2.51835	0.357846	7.03753	1.95682e-12	3.26465e-11	1	33.619	-1.01879	0.381907	-2.66764	0.0076387	0.0394896	1	33.619	-0.150328	0.353738	-0.42497	0.670858	0.842413	0	33.619	1.49956	0.31678	4.73376	2.20402e-06	1.72791e-05	1	33.619	1.1202	0.320757	3.49237	0.000478746	0.00172478	1
4185	Vigun02g163200.v1.1	1	23.2399	0.867927	0.384648	2.25642	0.0240445	0.173232	0	23.2399	0.0671359	0.405379	0.165613	0.868462	0.943941	0	23.2399	-1.51866	0.389701	-3.897	9.73903e-05	0.000492286	1	23.2399	-0.717874	0.400524	-1.79234	0.0730791	0.145506	0	23.2399	0.702693	0.411765	1.70654	0.087908	0.238526	0	23.2399	1.57062	0.400234	3.92425	8.69987e-05	0.000793414	1	23.2399	-0.0151808	0.415515	-0.0365348	0.970856	0.985281	0	23.2399	0.0519552	0.416489	0.124746	0.900725	0.93824	0
3314	Vigun02g076100.v1.1	1	17.7643	0.86784	0.394896	2.19764	0.0279747	0.188835	0	17.7643	0.722014	0.436558	1.65388	0.0981522	0.304818	0	17.7643	-1.48788	0.39974	-3.72211	0.000197563	0.000922919	1	17.7643	-1.34205	0.432127	-3.10569	0.00189837	0.00656047	1	17.7643	1.93818	0.485178	3.99479	6.47506e-05	0.000697964	1	17.7643	2.80602	0.473964	5.92034	3.21283e-09	5.75457e-08	1	17.7643	0.596133	0.505403	1.17952	0.238191	0.378992	0	17.7643	1.31815	0.489128	2.69489	0.00704119	0.0190317	1
9692	Vigun04g057800.v1.1	1	33.857	0.867642	0.362773	2.39169	0.0167709	0.14158	0	33.857	0.32834	0.27949	1.17478	0.240082	0.503541	0	33.857	1.26163	0.309121	4.08134	4.47766e-05	0.000244472	1	33.857	1.80093	0.33788	5.33008	9.81683e-08	8.24553e-07	1	33.857	-1.0375	0.354215	-2.92902	0.00340031	0.0206359	1	33.857	-0.169861	0.32875	-0.516688	0.605374	0.804145	0	33.857	0.763428	0.301057	2.53582	0.0112183	0.0332445	0	33.857	1.09177	0.299031	3.65101	0.000261206	0.000996464	1
10571	Vigun04g145700.v1.1	1	3.18983	0.867254	0.912444	0.950474	0.341872	NA	0	3.18983	1.34906	1.28988	1.04587	0.295619	NA	0	3.18983	-2.6585	1.00918	-2.63432	0.00843068	0.0250674	1	3.18983	-3.14031	1.21569	-2.58314	0.00979051	0.0269729	1	3.18983	4.6793	1.34238	3.48583	0.000490621	0.00407246	1	3.18983	5.54656	1.32462	4.18727	2.82329e-05	0.000286292	1	3.18983	1.539	1.54919	0.993422	0.320505	0.470988	0	3.18983	2.88805	1.40992	2.04838	0.0405229	0.0869365	0
73	Vigun01g007300.v1.1	1	5.43703	0.866425	0.597125	1.45099	0.146782	0.450153	0	5.43703	-0.190213	0.600583	-0.316713	0.751461	0.884522	0	5.43703	-1.14153	0.588227	-1.94063	0.0523029	0.115529	0	5.43703	-0.0848951	0.609301	-0.139332	0.889188	0.930809	0	5.43703	1.00762	0.704607	1.43005	0.152702	0.342816	0	5.43703	1.87405	0.672668	2.786	0.00533635	0.0294056	1	5.43703	0.92273	0.683499	1.35001	0.177013	0.303109	0	5.43703	0.732517	0.697082	1.05083	0.293335	0.430159	0
14636	Vigun06g043900.v1.1	1	5.02415	0.865632	0.848068	1.02071	0.307391	0.639606	0	5.02415	-0.88935	0.63357	-1.40371	0.160404	0.405439	0	5.02415	0.553889	0.724851	0.764141	0.444783	0.589844	0	5.02415	2.30887	0.771506	2.99268	0.00276537	0.00912142	1	5.02415	-0.383009	0.866612	-0.441962	0.658517	0.822278	0	5.02415	0.482623	0.802161	0.601654	0.547404	0.765389	0	5.02415	1.92586	0.720738	2.67207	0.0075385	0.0237185	1	5.02415	1.03651	0.746463	1.38857	0.164965	0.275597	0
2817	Vigun02g026400.v1.1	1	16.9534	0.865355	0.677231	1.27778	0.201326	0.527889	0	16.9534	0.210403	0.532606	0.395043	0.692811	0.854109	0	16.9534	2.07571	0.58805	3.52981	0.000415851	0.00179363	1	16.9534	2.73066	0.62969	4.33651	1.4476e-05	8.26897e-05	1	16.9534	-0.190374	0.697306	-0.273014	0.784843	0.89458	0	16.9534	0.674981	0.660613	1.02175	0.306899	0.559324	0	16.9534	2.54028	0.611782	4.15227	3.29187e-05	0.000201358	1	16.9534	2.75069	0.611062	4.50149	6.74795e-06	3.53089e-05	1
9077	Vigun03g447200.v1.1	1	2.95031	0.865166	1.19238	0.725577	0.468098	NA	0	2.95031	-0.738146	0.690333	-1.06926	0.284953	NA	0	2.95031	1.40005	0.91315	1.53321	0.125225	0.232467	0	2.95031	3.00336	1.03174	2.91095	0.00360327	0.0114484	1	2.95031	-1.11225	1.14299	-0.973103	0.330502	0.555282	0	2.95031	-0.247081	1.01352	-0.243785	0.807397	0.917238	0	2.95031	1.89111	0.8185	2.31046	0.0208628	0.0557042	0	2.95031	1.15297	0.847639	1.36021	0.173764	0.287203	0
2256	Vigun01g225600.v1.1	1	169.72	0.865126	0.282215	3.06548	0.00217319	0.042717	0	169.72	0.628658	0.311092	2.02081	0.0432993	0.187694	0	169.72	-3.23486	0.293139	-11.0352	2.58362e-28	1.63321e-26	1	169.72	-2.99839	0.300821	-9.96735	2.11795e-23	1.08487e-21	1	169.72	3.90367	0.330466	11.8126	3.35846e-32	3.3111e-30	1	169.72	4.7688	0.329118	14.4896	1.40881e-47	2.04958e-45	1	169.72	0.905282	0.345205	2.62245	0.00873001	0.0268609	0	169.72	1.53394	0.339842	4.51369	6.37095e-06	3.35045e-05	1
16804	Vigun07g021500.v1.1	1	605.526	0.864966	0.254779	3.39496	0.000686382	0.0205279	0	605.526	0.33458	0.250604	1.3351	0.181844	0.431766	0	605.526	0.807112	0.251865	3.20455	0.00135276	0.00508195	0	605.526	1.3375	0.253533	5.27545	1.32434e-07	1.08813e-06	1	605.526	-0.445476	0.255128	-1.74609	0.0807951	0.22519	0	605.526	0.419489	0.253619	1.65401	0.0981253	0.275142	0	605.526	0.892021	0.252367	3.53462	0.000408366	0.00189168	0	605.526	1.2266	0.252217	4.86327	1.15463e-06	6.92272e-06	1
5099	Vigun03g049400.v1.1	1	67.2455	0.863749	0.583747	1.47966	0.138963	0.440675	0	67.2455	-0.240366	0.533971	-0.450148	0.652603	0.830378	0	67.2455	2.10056	0.552821	3.7997	0.000144871	0.000699627	1	67.2455	3.20467	0.565929	5.66268	1.4903e-08	1.44102e-07	1	67.2455	-1.32785	0.576203	-2.30449	0.0211951	0.086237	0	67.2455	-0.464106	0.562627	-0.824891	0.409433	0.657312	0	67.2455	1.87682	0.544117	3.44928	0.000562073	0.00250381	1	67.2455	1.63645	0.544849	3.00349	0.00266902	0.00808513	1
9953	Vigun04g083900.v1.1	1	124.353	0.862883	0.275636	3.13051	0.00174503	0.0374943	0	124.353	0.196793	0.256432	0.767425	0.442829	0.689181	0	124.353	0.698117	0.26252	2.65929	0.00783047	0.0235065	0	124.353	1.36421	0.269845	5.05552	4.2922e-07	3.23498e-06	1	124.353	-0.738153	0.27501	-2.68409	0.00727265	0.0379919	0	124.353	0.12473	0.268102	0.465234	0.641764	0.827219	0	124.353	0.626055	0.262144	2.38821	0.0169308	0.046771	0	124.353	0.822847	0.261862	3.14229	0.00167629	0.00534225	0
4416	Vigun02g186300.v1.1	1	654.232	0.862795	0.198117	4.35498	1.33076e-05	0.00105464	0	654.232	0.416707	0.19633	2.12248	0.0337976	0.16118	0	654.232	-0.126418	0.196484	-0.6434	0.519965	0.656507	0	654.232	0.31967	0.197964	1.61479	0.106357	0.196822	0	654.232	0.484215	0.200203	2.41862	0.0155795	0.0680944	0	654.232	1.34701	0.199047	6.7673	1.31211e-11	3.04017e-10	1	654.232	0.803885	0.198895	4.04175	5.30533e-05	0.000308619	0	654.232	1.22059	0.198588	6.14636	7.928e-10	7.48064e-09	1
1791	Vigun01g179100.v1.1	1	95.0475	0.86269	0.293751	2.9368	0.00331613	0.055392	0	95.0475	1.14689	0.303631	3.77726	0.000158563	0.00309013	1	95.0475	-1.15889	0.292978	-3.95555	7.63582e-05	0.000397455	1	95.0475	-1.44309	0.304377	-4.74114	2.1252e-06	1.41456e-05	1	95.0475	3.92899	0.392226	10.0172	1.28135e-23	8.34313e-22	1	95.0475	4.79168	0.389666	12.2969	9.41259e-35	7.83259e-33	1	95.0475	2.4859	0.397738	6.2501	4.10195e-10	6.01648e-09	1	95.0475	3.63279	0.391648	9.27566	1.76515e-20	4.61811e-19	1
27304	Vigun11g068500.v1.1	1	39.5197	0.862566	0.266976	3.23088	0.00123411	0.0302787	0	39.5197	1.14181	0.378419	3.01732	0.00255021	0.0272657	1	39.5197	-2.84255	0.300461	-9.46064	3.06059e-21	1.16218e-19	1	39.5197	-3.1218	0.35242	-8.85817	8.13373e-19	2.7202e-17	1	39.5197	2.84539	0.361632	7.86819	3.59815e-15	1.41098e-13	1	39.5197	3.70795	0.356167	10.4107	2.21572e-25	1.23079e-23	1	39.5197	-0.276413	0.424003	-0.651912	0.514458	0.65822	0	39.5197	0.865397	0.387012	2.2361	0.0253452	0.0581751	0
26311	Vigun10g169800.v1.1	1	29.6516	0.862413	0.558566	1.54398	0.122594	0.415969	0	29.6516	-0.0202673	0.468072	-0.0432995	0.965463	0.987429	0	29.6516	1.73052	0.502392	3.44455	0.000572007	0.00237941	1	29.6516	2.6132	0.527911	4.95007	7.4187e-07	5.35455e-06	1	29.6516	-1.22472	0.546359	-2.2416	0.0249872	0.0975948	0	29.6516	-0.362305	0.521048	-0.69534	0.486842	0.721175	0	29.6516	1.38848	0.488042	2.845	0.00444116	0.0150445	1	29.6516	1.36821	0.488784	2.79921	0.00512273	0.0144127	1
7467	Vigun03g286200.v1.1	1	13.7564	0.861567	0.589969	1.46036	0.144191	0.446933	0	13.7564	-0.821978	0.456949	-1.79884	0.0720441	0.254356	0	13.7564	0.617221	0.512548	1.20422	0.228504	0.36625	0	13.7564	2.30077	0.542365	4.2421	2.21441e-05	0.000121694	1	13.7564	-1.76636	0.556951	-3.17148	0.00151665	0.0106267	1	13.7564	-0.904791	0.513622	-1.76159	0.0781389	0.234537	0	13.7564	0.534409	0.458153	1.16644	0.243436	0.385167	0	13.7564	-0.28757	0.474169	-0.60647	0.544203	0.677875	0
5250	Vigun03g064500.v1.1	1	10.5123	0.861128	0.565497	1.52278	0.127814	0.423308	0	10.5123	-0.590074	0.741792	-0.795471	0.426339	0.675424	0	10.5123	-2.67032	0.679551	-3.92954	8.51087e-05	0.000437279	1	10.5123	-1.21912	0.638947	-1.90801	0.0563894	0.117967	0	10.5123	-2.15094	0.534281	-4.02586	5.67668e-05	0.000621684	1	10.5123	-1.28981	0.500475	-2.57718	0.00996104	0.0487922	1	10.5123	-3.37006	0.582187	-5.78863	7.09645e-09	8.7095e-08	1	10.5123	-3.96013	0.653803	-6.05708	1.38618e-09	1.27282e-08	1
16790	Vigun07g020100.v1.1	1	21.2674	0.859826	0.524295	1.63997	0.101012	0.378981	0	21.2674	0.910181	0.469923	1.93687	0.0527611	0.212737	0	21.2674	0.948939	0.482897	1.9651	0.0494031	0.110237	0	21.2674	0.898583	0.512371	1.75378	0.079469	0.155999	0	21.2674	-0.512924	0.527125	-0.97306	0.330523	0.555282	0	21.2674	0.346902	0.506829	0.684455	0.493688	0.726685	0	21.2674	0.38566	0.494484	0.779923	0.435436	0.586861	0	21.2674	1.29584	0.485967	2.66652	0.00766417	0.0204403	1
14148	Vigun05g299300.v1.1	1	3972.48	0.859163	0.251482	3.4164	0.000634542	0.0196141	0	3972.48	0.455365	0.250708	1.81631	0.0693222	0.24854	0	3972.48	1.14053	0.250949	4.54487	5.49689e-06	3.63996e-05	1	3972.48	1.54433	0.251241	6.1468	7.90625e-10	9.19327e-09	1	3972.48	-0.418587	0.251549	-1.66404	0.0961052	0.253303	0	3972.48	0.440576	0.25129	1.75325	0.0795584	0.237291	0	3972.48	1.12574	0.25105	4.48414	7.32079e-06	5.14153e-05	1	3972.48	1.58111	0.251017	6.29881	2.99942e-10	2.98877e-09	1
9702	Vigun04g058800.v1.1	1	487.464	0.858276	0.273901	3.13353	0.00172717	0.0373459	0	487.464	0.420789	0.266985	1.57608	0.115008	0.334715	0	487.464	1.35134	0.269255	5.01879	5.19969e-07	4.12655e-06	1	487.464	1.78882	0.271669	6.58456	4.5625e-11	6.36828e-10	1	487.464	-0.64222	0.273908	-2.34466	0.0190444	0.0794188	0	487.464	0.216056	0.271726	0.795123	0.426542	0.672608	0	487.464	1.1466	0.269477	4.25492	2.09128e-05	0.000133905	1	487.464	1.56739	0.269262	5.82106	5.84746e-09	4.89646e-08	1
27544	Vigun11g092500.v1.1	1	810.73	0.857965	0.294843	2.9099	0.00361546	0.0588085	0	810.73	-0.916778	0.29324	-3.12638	0.00176974	0.0205765	0	810.73	-0.514075	0.293934	-1.74895	0.0803005	0.163258	0	810.73	1.26067	0.294151	4.28578	1.82098e-05	0.000101707	1	810.73	-1.24037	0.294399	-4.21323	2.5174e-05	0.000301008	1	810.73	-0.382409	0.293534	-1.30277	0.192652	0.426198	0	810.73	0.0202947	0.292839	0.0693034	0.944748	0.969614	0	810.73	-0.896483	0.293489	-3.05458	0.00225378	0.00694782	0
26378	Vigun10g176500.v1.1	1	1325.08	0.857855	0.246368	3.48201	0.000497661	0.0169563	0	1325.08	0.295818	0.243964	1.21255	0.225302	0.484288	0	1325.08	1.07802	0.244742	4.40473	1.05917e-05	6.62839e-05	1	1325.08	1.64006	0.245595	6.67788	2.42418e-11	3.52772e-10	1	1325.08	-0.475357	0.246519	-1.92827	0.053821	0.170138	0	1325.08	0.382498	0.245723	1.55663	0.119559	0.312503	0	1325.08	1.1647	0.244948	4.75488	1.98563e-06	1.57382e-05	1	1325.08	1.46052	0.244894	5.96387	2.46332e-09	2.18482e-08	1
17403	Vigun07g081400.v1.1	1	2.91273	0.857089	1.60859	0.532819	0.594159	NA	0	2.91273	-0.670367	0.853417	-0.78551	0.432155	NA	0	2.91273	3.10183	1.27651	2.42993	0.0151016	0.041072	1	2.91273	4.62928	1.29862	3.56476	0.00036419	0.00151207	1	2.91273	0.81537	1.63677	0.49816	0.618372	0.796034	0	2.91273	1.67246	1.6086	1.0397	0.29848	0.551043	0	2.91273	5.44465	1.29863	4.19261	2.75762e-05	0.000171182	1	2.91273	4.77429	1.31183	3.63941	0.000273267	0.00103748	1
2777	Vigun02g022400.v1.1	1	10.85	0.856574	0.69338	1.23536	0.216697	0.544999	0	10.85	0.182885	0.499626	0.366043	0.714333	0.865603	0	10.85	1.76462	0.57526	3.06752	0.00215843	0.00766881	1	10.85	2.43831	0.632043	3.85782	0.000114403	0.000538761	1	10.85	-0.812544	0.684819	-1.18651	0.235422	0.452964	0	10.85	0.0440305	0.63364	0.0694882	0.944601	0.9805	0	10.85	1.62577	0.565864	2.87307	0.00406504	0.0139239	1	10.85	1.80865	0.564911	3.20166	0.0013664	0.00445794	1
17935	Vigun07g134600.v1.1	1	2606.47	0.856566	0.528822	1.61976	0.105283	0.386304	0	2606.47	-1.45176	0.530466	-2.73676	0.00620484	0.0526812	0	2606.47	-4.00428	0.530096	-7.55387	4.2251e-14	8.40405e-13	1	2606.47	-1.69595	0.529193	-3.20479	0.0013516	0.00488308	1	2606.47	-1.09847	0.528785	-2.07736	0.0377687	0.131831	0	2606.47	-0.241908	0.528694	-0.457558	0.64727	0.830628	0	2606.47	-2.79443	0.529065	-5.28182	1.27905e-07	1.2712e-06	1	2606.47	-4.24619	0.530059	-8.01078	1.1398e-15	2.02024e-14	1
14966	Vigun06g076900.v1.1	1	6.03586	0.856562	0.602246	1.42228	0.154945	0.463111	0	6.03586	-1.07842	0.661875	-1.62934	0.103241	0.314075	0	6.03586	-2.04981	0.652182	-3.143	0.00167228	0.00613178	1	6.03586	-0.114824	0.61273	-0.187398	0.851348	0.905368	0	6.03586	1.23883	0.710086	1.74461	0.081052	0.225635	0	6.03586	2.09539	0.684873	3.05953	0.00221685	0.0139194	1	6.03586	1.124	0.694109	1.61934	0.105373	0.203851	0	6.03586	0.0455808	0.752903	0.06054	0.951726	0.971854	0
4090	Vigun02g153700.v1.1	1	6.3662	0.856413	0.727224	1.17765	0.238937	0.571812	0	6.3662	0.807304	0.542306	1.48865	0.13658	0.367883	0	6.3662	1.46845	0.603477	2.43331	0.0149615	0.0407418	1	6.3662	1.51756	0.677322	2.24052	0.025057	0.0601192	0	6.3662	3.95667	1.20516	3.28312	0.00102667	0.00770221	1	6.3662	4.81308	1.17295	4.10339	4.07148e-05	0.000398502	1	6.3662	5.47423	1.14269	4.79066	1.66231e-06	1.33837e-05	1	6.3662	6.28153	1.13478	5.53544	3.10451e-08	2.36578e-07	1
26138	Vigun10g152500.v1.1	1	89.6248	0.856134	0.409578	2.09028	0.0365924	0.220863	0	89.6248	-0.532842	0.354535	-1.50293	0.132857	0.362694	0	89.6248	1.83555	0.376139	4.87998	1.06096e-06	8.04621e-06	1	89.6248	3.22453	0.389832	8.27157	1.32203e-16	3.57421e-15	1	89.6248	-2.07042	0.395576	-5.23394	1.65936e-07	2.98213e-06	1	89.6248	-1.21429	0.380474	-3.19152	0.00141527	0.00947028	1	89.6248	1.1541	0.359131	3.2136	0.00131084	0.00525972	1	89.6248	0.621261	0.360842	1.7217	0.0851242	0.162252	0
13913	Vigun05g275800.v1.1	1	40.1654	0.855331	0.475666	1.79817	0.0721495	0.32233	0	40.1654	0.2225	0.388648	0.572498	0.566985	0.776634	0	40.1654	2.01006	0.421637	4.76729	1.86724e-06	1.35817e-05	1	40.1654	2.64289	0.446686	5.91667	3.28524e-09	3.52575e-08	1	40.1654	-1.19117	0.464643	-2.56363	0.0103585	0.0499546	1	40.1654	-0.335841	0.441127	-0.761326	0.446462	0.689583	0	40.1654	1.45172	0.40971	3.54329	0.000395175	0.00183913	1	40.1654	1.67422	0.40916	4.09185	4.27954e-05	0.000192994	1
12194	Vigun05g103900.v1.1	1	5.45071	0.85454	1.17262	0.728744	0.466158	0.764187	0	5.45071	-0.077909	0.548922	-0.141931	0.887134	0.9519	0	5.45071	3.0411	0.836209	3.63677	0.000276074	0.00124578	1	5.45071	3.97355	0.988489	4.01982	5.82417e-05	0.000294807	1	5.45071	1.34844	1.40927	0.956834	0.338651	0.563592	0	5.45071	2.20298	1.30529	1.68774	0.0914619	0.262094	0	5.45071	5.32199	1.14274	4.65724	3.20483e-06	2.43667e-05	1	5.45071	5.24408	1.14467	4.58132	4.62045e-06	2.49589e-05	1
23085	Vigun09g126200.v1.1	1	13.8503	0.854392	0.559045	1.52831	0.126436	0.421119	0	13.8503	3.09068	0.719662	4.29463	1.74986e-05	0.000534381	1	13.8503	-1.14814	0.556468	-2.06327	0.0390871	0.0909676	0	13.8503	-3.38443	0.721656	-4.68982	2.73452e-06	1.78642e-05	1	13.8503	5.14622	1.11847	4.60113	4.20214e-06	5.9829e-05	1	13.8503	6.00061	1.11285	5.39213	6.96259e-08	1.07201e-06	1	13.8503	1.76179	1.20278	1.46476	0.142986	0.25828	0	13.8503	4.85247	1.11718	4.34348	1.40244e-05	6.932e-05	1
1167	Vigun01g116700.v1.1	1	9.22535	0.853652	1.13759	0.750405	0.453011	0.754589	0	9.22535	-0.380584	0.460602	-0.826275	0.408648	0.662319	0	9.22535	3.52979	0.785882	4.4915	7.0724e-06	4.59286e-05	1	9.22535	4.76402	0.942682	5.05369	4.33356e-07	3.26165e-06	1	9.22535	-2.54639	0.99194	-2.56708	0.0102558	0.0495852	1	9.22535	-1.69274	0.839988	-2.0152	0.043884	0.154894	0	9.22535	2.21763	0.547835	4.04799	5.16596e-05	0.000301518	1	9.22535	1.83705	0.554482	3.31308	0.00092273	0.00312366	1
15012	Vigun06g081500.v1.1	1	162.251	0.853429	0.318859	2.67651	0.00743928	0.0897001	0	162.251	0.288239	0.306386	0.940771	0.346822	0.608626	0	162.251	0.74043	0.310219	2.3868	0.0169958	0.0453803	0	162.251	1.30562	0.315131	4.1431	3.42639e-05	0.000182075	1	162.251	-0.727596	0.318454	-2.28478	0.0223259	0.0894963	0	162.251	0.125833	0.313966	0.400786	0.688577	0.853528	0	162.251	0.578024	0.310179	1.86352	0.0623898	0.13551	0	162.251	0.866263	0.309803	2.79618	0.00517112	0.0145208	0
5784	Vigun03g117900.v1.1	1	7.89866	0.852621	1.51322	0.563449	0.573129	0.825261	0	7.89866	1.42658	0.595727	2.39469	0.0166343	0.102949	0	7.89866	5.49225	1.12471	4.88326	1.04346e-06	7.919e-06	1	7.89866	4.91829	1.17463	4.18711	2.82532e-05	0.000152205	1	7.89866	-1.19716	1.42561	-0.839754	0.401046	0.621526	0	7.89866	-0.344539	1.39324	-0.247293	0.804681	0.916107	0	7.89866	3.72113	1.0154	3.6647	0.000247625	0.00121465	1	7.89866	5.14771	1.00374	5.12851	2.92048e-07	1.92111e-06	1
5773	Vigun03g116800.v1.1	1	9.16579	0.852386	0.565317	1.5078	0.131605	0.428133	0	9.16579	-0.320833	0.4367	-0.734676	0.462537	0.70396	0	9.16579	0.389898	0.485865	0.802483	0.422273	0.569243	0	9.16579	1.56312	0.523666	2.98495	0.00283621	0.00932275	1	9.16579	-0.628234	0.56544	-1.11105	0.266545	0.489468	0	9.16579	0.224151	0.5211	0.430151	0.667086	0.841273	0	9.16579	0.934883	0.475592	1.96572	0.0493304	0.112462	0	9.16579	0.61405	0.486008	1.26346	0.206425	0.327954	0
5418	Vigun03g081300.v1.1	1	98.4858	0.852343	0.299714	2.84385	0.0044572	0.0665003	0	98.4858	0.209273	0.265376	0.78859	0.430352	0.678971	0	98.4858	1.34014	0.277549	4.82847	1.37585e-06	1.02391e-05	1	98.4858	1.98321	0.288479	6.8747	6.21204e-12	9.85277e-11	1	98.4858	-0.624867	0.299827	-2.08409	0.0371518	0.130199	0	98.4858	0.227475	0.289634	0.78539	0.432225	0.677155	0	98.4858	1.35834	0.277991	4.88627	1.02765e-06	8.56076e-06	1	98.4858	1.56761	0.277671	5.64558	1.64626e-08	1.3009e-07	1
13068	Vigun05g191300.v1.1	1	19.2595	0.85228	0.587173	1.4515	0.146641	0.449996	0	19.2595	-0.690001	0.48415	-1.42518	0.154105	0.396641	0	19.2595	0.997346	0.525784	1.89687	0.0578447	0.125659	0	19.2595	2.53963	0.550204	4.61579	3.91597e-06	2.49781e-05	1	19.2595	-1.09282	0.57499	-1.90059	0.0573558	0.178077	0	19.2595	-0.24054	0.544732	-0.441576	0.658796	0.83682	0	19.2595	1.44681	0.504663	2.86688	0.00414544	0.0141668	1	19.2595	0.756805	0.512143	1.47772	0.139482	0.241005	0
15269	Vigun06g107200.v1.1	1	2749.53	0.852214	0.323037	2.63813	0.00833648	0.0954028	0	2749.53	0.661263	0.32216	2.05259	0.0401122	0.179044	0	2749.53	1.23371	0.322422	3.82637	0.000130046	0.000638034	1	2749.53	1.42466	0.322776	4.41376	1.01589e-05	5.98423e-05	1	2749.53	-0.581542	0.323056	-1.80013	0.0718404	0.208168	0	2749.53	0.270672	0.322763	0.83861	0.401688	0.649996	0	2749.53	0.843115	0.322501	2.6143	0.00894104	0.0274294	0	2749.53	1.50438	0.32244	4.6656	3.07722e-06	1.71478e-05	1
17395	Vigun07g080600.v1.1	1	37.575	0.851644	0.428804	1.98609	0.0470235	0.254728	0	37.575	0.890485	0.30019	2.9664	0.00301306	0.0306701	0	37.575	2.6451	0.34999	7.55764	4.10457e-14	8.17625e-13	1	37.575	2.60626	0.389222	6.69606	2.14109e-11	3.13454e-10	1	37.575	-0.180109	0.445339	-0.404433	0.685895	0.838229	0	37.575	0.671534	0.415288	1.61703	0.105871	0.289128	0	37.575	2.42615	0.374279	6.48219	9.04015e-11	1.45906e-09	1	37.575	3.31663	0.370063	8.96235	3.17821e-19	7.49072e-18	1
10003	Vigun04g088900.v1.1	1	5466.26	0.851484	0.210921	4.03697	5.41454e-05	0.0032104	0	5466.26	0.187142	0.2104	0.88946	0.373756	0.633514	0	5466.26	0.684868	0.210562	3.25257	0.00114368	0.00438543	0	5466.26	1.34921	0.210759	6.40167	1.53682e-10	1.98543e-09	1	5466.26	-0.224563	0.211019	-1.06419	0.287244	0.511828	0	5466.26	0.62692	0.210829	2.97359	0.00294334	0.0177414	0	5466.26	1.12465	0.210667	5.33851	9.37121e-08	9.5732e-07	1	5466.26	1.31179	0.21066	6.22705	4.75309e-10	4.62043e-09	1
11580	Vigun05g042500.v1.1	1	37.0849	0.851391	0.530659	1.6044	0.108625	0.39248	0	37.0849	-1.43136	0.489935	-2.92154	0.00348309	0.0342469	1	37.0849	0.158667	0.507941	0.312373	0.754757	0.841389	0	37.0849	2.44142	0.51345	4.75493	1.98513e-06	1.32941e-05	1	37.0849	-0.713562	0.529538	-1.34752	0.177813	0.378537	0	37.0849	0.137829	0.515479	0.267381	0.789176	0.908765	0	37.0849	1.72786	0.497746	3.47137	0.000517809	0.00233198	1	37.0849	0.296496	0.50677	0.585072	0.5585	0.689791	0
6307	Vigun03g170200.v1.1	1	3.95414	0.850762	0.762938	1.11511	0.264801	NA	0	3.95414	0.142807	0.593667	0.240551	0.809903	0.913378	0	3.95414	0.427536	0.648373	0.659399	0.50964	0.647808	0	3.95414	1.13549	0.717026	1.58361	0.113282	0.207045	0	3.95414	0.480175	0.862874	0.556484	0.57788	0.768031	0	3.95414	1.33094	0.807731	1.64775	0.099404	0.277417	0	3.95414	1.61567	0.764514	2.11333	0.0345729	0.0842595	0	3.95414	1.75847	0.763456	2.30331	0.0212616	0.0499714	1
13560	Vigun05g240500.v1.1	1	654.761	0.85052	0.280116	3.03631	0.0023949	0.0453996	0	654.761	0.407388	0.272725	1.49377	0.135237	0.365873	0	654.761	1.96637	0.275321	7.14211	9.19081e-13	1.58785e-11	1	654.761	2.4095	0.277566	8.68084	3.92846e-18	1.23453e-16	1	654.761	-0.494585	0.280451	-1.76354	0.0778102	0.220039	0	654.761	0.355935	0.278358	1.27869	0.201005	0.437482	0	654.761	1.91492	0.275792	6.94335	3.82909e-12	7.51473e-11	1	654.761	2.32231	0.275661	8.42448	3.62341e-17	7.32452e-16	1
3752	Vigun02g119900.v1.1	1	12.9667	0.850194	0.500042	1.70025	0.0890846	0.357332	0	12.9667	0.125541	0.37094	0.338441	0.735031	0.876457	0	12.9667	1.00579	0.418515	2.40324	0.0162505	0.0437615	1	12.9667	1.73045	0.460959	3.75401	0.000174025	0.000785935	1	12.9667	0.227769	0.544049	0.418656	0.675468	0.8328	0	12.9667	1.07796	0.508789	2.11868	0.0341172	0.127714	0	12.9667	1.95822	0.470433	4.16258	3.14678e-05	0.0001935	1	12.9667	2.08376	0.470215	4.43149	9.35823e-06	4.76562e-05	1
17112	Vigun07g052300.v1.1	1	31.3167	0.849689	0.449142	1.8918	0.0585173	0.287899	0	31.3167	0.124735	0.375145	0.332498	0.739514	0.878544	0	31.3167	1.30251	0.402217	3.23834	0.00120227	0.00458837	1	31.3167	2.02747	0.42507	4.76973	1.8447e-06	1.24299e-05	1	31.3167	-0.655252	0.448606	-1.46064	0.144114	0.330168	0	31.3167	0.194436	0.427112	0.455235	0.648941	0.831729	0	31.3167	1.37222	0.401722	3.41584	0.000635859	0.00278405	1	31.3167	1.49695	0.401618	3.7273	0.000193539	0.000762304	1
2726	Vigun02g017300.v1.1	1	23.9489	0.849625	0.347607	2.44421	0.0145168	0.129887	0	23.9489	0.160358	0.275968	0.581076	0.561189	0.773037	0	23.9489	0.522058	0.299425	1.74354	0.08124	0.164864	0	23.9489	1.21133	0.327618	3.69737	0.000217841	0.000957586	1	23.9489	-0.514987	0.3507	-1.46845	0.141981	0.327075	0	23.9489	0.334639	0.325204	1.02901	0.303474	0.556136	0	23.9489	0.696339	0.303745	2.29251	0.021876	0.0578114	0	23.9489	0.856697	0.303011	2.82728	0.00469452	0.0133679	0
5566	Vigun03g096100.v1.1	1	15.6585	0.849245	0.627415	1.35356	0.175876	0.492833	0	15.6585	-0.315339	0.502119	-0.628017	0.529993	0.752102	0	15.6585	1.20298	0.55133	2.18197	0.0291118	0.0711117	0	15.6585	2.36757	0.584643	4.0496	5.13063e-05	0.000262251	1	15.6585	-1.34024	0.606595	-2.20945	0.0271431	0.104	0	15.6585	-0.490997	0.570154	-0.861166	0.389146	0.639003	0	15.6585	1.02733	0.522718	1.96535	0.0493732	0.112523	0	15.6585	0.711987	0.527516	1.3497	0.177113	0.291505	0
18671	Vigun07g208200.v1.1	1	19.931	0.848687	0.445335	1.90573	0.0566856	0.282956	0	19.931	0.437629	0.398513	1.09816	0.272137	0.537353	0	19.931	-0.0175196	0.404547	-0.0433067	0.965457	0.980429	0	19.931	0.393538	0.439862	0.894687	0.370954	0.510412	0	19.931	-2.12096	0.418316	-5.07023	3.97341e-07	6.7961e-06	1	19.931	-1.27227	0.389297	-3.26812	0.00108265	0.00744725	1	19.931	-1.72742	0.383024	-4.50995	6.48417e-06	4.59409e-05	1	19.931	-1.28979	0.374597	-3.44314	0.000575005	0.002038	1
8509	Vigun03g390400.v1.1	1	10.6091	0.84861	0.736298	1.15254	0.249101	0.582443	0	10.6091	-0.832057	0.758723	-1.09665	0.272793	0.537928	0	10.6091	-1.81953	0.753242	-2.4156	0.0157092	0.0425341	1	10.6091	-0.138866	0.741904	-0.187176	0.851523	0.905502	0	10.6091	0.255655	0.755458	0.338411	0.735053	0.866811	0	10.6091	1.10427	0.740899	1.49044	0.136109	0.340925	0	10.6091	0.116789	0.746472	0.156455	0.875675	0.927318	0	10.6091	-0.715268	0.771982	-0.926534	0.354168	0.496371	0
22462	Vigun09g063900.v1.1	1	133.988	0.848576	0.270617	3.13571	0.00171441	0.0372492	0	133.988	0.516183	0.247244	2.08775	0.0368205	0.169598	0	133.988	1.28137	0.254858	5.0278	4.96128e-07	3.94737e-06	1	133.988	1.61377	0.263459	6.1253	9.05136e-10	1.0425e-08	1	133.988	-0.225753	0.274217	-0.823261	0.410359	0.629822	0	133.988	0.622824	0.266999	2.33268	0.0196648	0.0835422	0	133.988	1.38802	0.259741	5.34384	9.09994e-08	9.328e-07	1	133.988	1.9042	0.258677	7.3613	1.82129e-13	2.62074e-12	1
17749	Vigun07g116000.v1.1	1	58.8612	0.848448	0.280331	3.0266	0.00247322	0.0462334	0	58.8612	-0.440274	0.255853	-1.72081	0.0852858	0.280815	0	58.8612	-0.230642	0.264674	-0.87142	0.383525	0.532094	0	58.8612	1.05808	0.272018	3.88975	0.000100349	0.000478803	1	58.8612	-0.969144	0.276564	-3.50424	0.000457918	0.00383605	0	58.8612	-0.120696	0.264557	-0.456218	0.648233	0.831172	0	58.8612	0.0889357	0.255732	0.34777	0.728013	0.827925	0	58.8612	-0.351338	0.260681	-1.34777	0.177732	0.292188	0
16168	Vigun06g197100.v1.1	1	30.7666	0.848354	0.459902	1.84464	0.0650895	0.30462	0	30.7666	0.603992	0.421684	1.43233	0.152048	0.393596	0	30.7666	0.722521	0.431727	1.67356	0.0942169	0.18516	0	30.7666	0.966883	0.450487	2.14631	0.0318486	0.0735966	0	30.7666	-0.120711	0.469147	-0.257298	0.796948	0.900745	0	30.7666	0.727644	0.454947	1.5994	0.109731	0.296665	0	30.7666	0.846173	0.445428	1.89968	0.0574747	0.127173	0	30.7666	1.45016	0.441562	3.28417	0.00102284	0.00342806	1
16704	Vigun07g011500.v1.1	1	95.5194	0.847739	0.247132	3.43031	0.00060289	0.0190615	0	95.5194	0.256748	0.22795	1.12633	0.260024	0.524599	0	95.5194	0.344719	0.233266	1.47779	0.139463	0.252365	0	95.5194	0.935711	0.24212	3.86466	0.000111246	0.000525183	0	95.5194	-0.123057	0.252167	-0.487998	0.625551	0.800553	0	95.5194	0.724682	0.244385	2.96533	0.00302357	0.0181584	0	95.5194	0.812653	0.239315	3.39574	0.000684429	0.00297345	0	95.5194	1.0694	0.238594	4.48209	7.39171e-06	3.83471e-05	1
27856	Vigun11g123700.v1.1	1	121.145	0.847634	0.319432	2.65356	0.00796468	0.0928009	0	121.145	0.818953	0.288313	2.8405	0.00450426	0.0413929	0	121.145	2.05342	0.29898	6.8681	6.50632e-12	1.01447e-10	1	121.145	2.0821	0.309471	6.72795	1.7207e-11	2.54464e-10	1	121.145	4.16717	0.570117	7.30932	2.68507e-13	9.0517e-12	1	121.145	5.0148	0.565278	8.87139	7.22387e-19	2.79366e-17	1	121.145	6.24927	0.559709	11.1652	6.0347e-29	5.65611e-27	1	121.145	7.06822	0.558915	12.6463	1.17213e-36	9.63789e-35	1
14144	Vigun05g298900.v1.1	1	281.898	0.847586	0.204871	4.13717	3.51618e-05	0.00230022	0	281.898	0.549425	0.235629	2.33173	0.0197147	0.115445	0	281.898	-3.65002	0.217527	-16.7796	3.43951e-63	1.97971e-60	1	281.898	-3.35186	0.223998	-14.9638	1.2662e-50	4.01367e-48	1	281.898	4.60822	0.264769	17.4047	7.60093e-68	3.53038e-65	1	281.898	5.4558	0.263815	20.6804	5.20193e-95	5.05675e-92	1	281.898	1.25636	0.278929	4.50421	6.66203e-06	4.70893e-05	1	281.898	1.80578	0.274679	6.57416	4.89279e-11	5.36417e-10	1
6121	Vigun03g151600.v1.1	1	48.3706	0.847048	0.472233	1.79371	0.0728596	0.324522	0	48.3706	0.728825	0.43874	1.66118	0.096678	0.302423	0	48.3706	1.15693	0.448533	2.57935	0.00989856	0.0287824	1	48.3706	1.27515	0.462941	2.75445	0.00587912	0.017405	1	48.3706	-0.846488	0.469848	-1.80162	0.0716052	0.207703	0	48.3706	0.000559933	0.458568	0.00122105	0.999026	1	0	48.3706	0.42866	0.448994	0.954712	0.339723	0.491805	0	48.3706	1.15749	0.446022	2.59513	0.00945553	0.0245473	1
17801	Vigun07g121200.v1.1	1	0.911965	0.846928	1.80445	0.469355	0.638816	NA	0	0.911965	1.44962	1.29294	1.12118	0.262209	NA	0	0.911965	3.0618	1.53504	1.9946	0.0460865	0.104165	0	0.911965	2.4591	1.60355	1.53354	0.125143	0.224172	0	0.911965	0	1.80445	0	1	NA	0	0.911965	0.940953	1.80446	0.52146	0.602046	0.802503	0	0.911965	2.55313	1.60356	1.59217	0.111348	NA	0	0.911965	4.00275	1.53504	2.60758	0.00911844	0.023788	1
5914	Vigun03g130900.v1.1	1	1.95354	0.846928	1.87987	0.450524	0.652332	NA	0	1.95354	5.30362	1.59386	3.32754	0.000876154	NA	0	1.95354	4.64502	1.59386	2.91433	0.00356449	0.0118737	1	1.95354	0.188331	1.87987	0.100183	0.920199	0.951297	0	1.95354	0	1.87987	0	1	1	0	1.95354	0.940953	1.87988	0.500539	0.616696	0.81161	0	1.95354	0.282357	1.87988	0.150199	0.880608	0.93075	0	1.95354	5.58598	1.59386	3.5047	0.000457128	0.00165507	1
27657	Vigun11g103800.v1.1	1	2.11092	0.846928	1.63591	0.517709	0.604661	NA	0	2.11092	1.30819	0.888712	1.47201	0.141018	NA	0	2.11092	4.31288	1.30184	3.3129	0.000923329	0.00361983	1	2.11092	3.85161	1.33088	2.89404	0.00380324	0.0119897	1	2.11092	0	1.63591	0	1	1	0	2.11092	0.940954	1.63592	0.575183	0.565167	0.77798	0	2.11092	3.94564	1.33088	2.96467	0.00303005	0.0108221	1	2.11092	5.25383	1.30184	4.03569	5.44421e-05	0.000240121	1
15557	Vigun06g136000.v1.1	1	5.867	0.846926	1.5193	0.557446	0.577222	0.826846	0	5.867	1.2276	0.543142	2.26018	0.0238099	0.129993	0	5.867	5.77503	1.13538	5.08641	3.64907e-07	2.98253e-06	1	5.867	5.39436	1.14637	4.70558	2.5314e-06	1.66417e-05	1	5.867	0	1.5193	0	1	1	0	5.867	0.940954	1.5193	0.619333	0.535697	0.75805	0	5.867	5.48838	1.14638	4.78758	1.688e-06	1.3554e-05	1	5.867	6.71598	1.13538	5.91516	3.31548e-09	2.87534e-08	1
6900	Vigun03g229500.v1.1	1	6.20089	0.846926	1.50456	0.562906	0.573499	0.825644	0	6.20089	-0.31568	0.48765	-0.64735	0.517406	0.743202	0	6.20089	5.21013	1.12019	4.65113	3.30127e-06	2.29515e-05	1	6.20089	6.37273	1.11655	5.7075	1.14647e-08	1.13157e-07	1	6.20089	0	1.50456	0	1	1	0	6.20089	0.940954	1.50457	0.625399	0.531709	0.755072	0	6.20089	6.46676	1.11656	5.79169	6.96825e-09	8.55719e-08	1	6.20089	6.15108	1.12019	5.49112	3.99383e-08	3.00286e-07	1
8445	Vigun03g384000.v1.1	1	2.49228	0.846926	1.66502	0.508658	0.610992	NA	0	2.49228	-0.179063	0.911038	-0.196548	0.844181	NA	0	2.49228	3.94466	1.34465	2.93359	0.00335063	0.0112486	1	2.49228	4.97065	1.33948	3.71088	0.000206537	0.000913122	1	2.49228	0	1.66502	0	1	1	0	2.49228	0.940954	1.66503	0.565128	0.571987	0.782256	0	2.49228	5.06468	1.33949	3.78106	0.00015616	0.000803919	1	2.49228	4.88561	1.34465	3.63337	0.000279745	0.00105968	1
12900	Vigun05g174500.v1.1	1	2.0936	0.846926	1.66883	0.507498	0.611806	NA	0	2.0936	0.865302	0.944083	0.916553	0.359377	NA	0	2.0936	4.0751	1.34691	3.02551	0.00248215	0.00864622	1	2.0936	4.05673	1.36459	2.97286	0.00295043	0.00965756	1	2.0936	-0.627319	1.66883	-0.375904	0.706988	0.850018	0	2.0936	0.219607	1.66883	0.131593	0.895306	0.959699	0	2.0936	3.42941	1.3646	2.51313	0.0119665	0.0350837	1	2.0936	4.29471	1.34691	3.18855	0.00142987	0.00463594	1
24501	Vigun09g267800.v1.1	1	2.67355	0.846926	1.65858	0.510633	0.609608	NA	0	2.67355	0.699513	0.897035	0.779806	0.435505	NA	0	2.67355	4.44764	1.32823	3.34855	0.000812367	0.00323527	1	2.67355	4.59505	1.33842	3.43319	0.000596523	0.00235301	1	2.67355	0	1.65858	0	1	1	0	2.67355	0.940954	1.65859	0.567323	0.570495	0.781089	0	2.67355	4.68908	1.33843	3.50343	0.000459314	0.00209747	1	2.67355	5.38859	1.32823	4.05697	4.97128e-05	0.000221327	1
5553	Vigun03g094800.v1.1	1	8.34254	0.846926	1.5026	0.563639	0.573	0.825261	0	8.34254	3.33401	0.545497	6.11187	9.84707e-10	1.19687e-07	1	8.34254	6.64644	1.10856	5.99557	2.02774e-09	2.32081e-08	1	8.34254	4.15936	1.15173	3.6114	0.000304543	0.00129164	1	8.34254	-1.35176	1.47251	-0.917999	0.358619	0.582341	0	8.34254	-0.504836	1.47251	-0.342839	0.731719	0.877702	0	8.34254	2.8076	1.11219	2.5244	0.0115897	0.0341371	1	8.34254	6.14161	1.06741	5.75373	8.72952e-09	7.13765e-08	1
20160	Vigun08g058800.v1.1	1	7.72838	0.846925	1.51523	0.558941	0.576202	0.826559	0	7.72838	0.706929	0.510416	1.38501	0.166051	0.411672	0	7.72838	6.00843	1.12852	5.32417	1.01416e-07	9.10955e-07	1	7.72838	6.14843	1.13265	5.42834	5.68806e-08	4.96445e-07	1	7.72838	0	1.51523	0	1	1	0	7.72838	0.940954	1.51524	0.620994	0.534604	0.757305	0	7.72838	6.24245	1.13266	5.51133	3.56128e-08	3.89912e-07	1	7.72838	6.94938	1.12852	6.15796	7.36867e-10	6.99816e-09	1
18845	Vigun07g225600.v1.1	1	3.23348	0.846925	1.55446	0.544836	0.585866	NA	0	3.23348	1.01284	0.6767	1.49673	0.134463	NA	0	3.23348	4.77879	1.19103	4.01232	6.01256e-05	0.000319501	1	3.23348	4.61288	1.20653	3.82326	0.000131698	0.000612743	1	3.23348	-1.87888	1.44472	-1.30052	0.193423	0.400112	0	3.23348	-1.03196	1.44472	-0.714295	0.475045	0.711287	0	3.23348	2.734	1.06141	2.57582	0.0100002	0.0301087	1	3.23348	3.74684	1.04375	3.58979	0.00033095	0.00123419	1
22349	Vigun09g052600.v1.1	1	8.20209	0.846925	1.52288	0.556133	0.57812	0.827463	0	8.20209	1.41576	0.537457	2.63418	0.0084341	0.0651208	0	8.20209	6.32314	1.1372	5.56028	2.69343e-08	2.64173e-07	1	8.20209	5.75431	1.14666	5.01834	5.21202e-07	3.85778e-06	1	8.20209	0	1.52288	0	1	1	0	8.20209	0.940954	1.52289	0.617875	0.536658	0.759023	0	8.20209	5.84833	1.14666	5.10032	3.39082e-07	3.09753e-06	1	8.20209	7.26409	1.1372	6.38771	1.68386e-10	1.73478e-09	1
1277	Vigun01g127700.v1.1	1	2.80845	0.846925	1.71184	0.494747	0.620779	NA	0	2.80845	2.05699	1.01937	2.01791	0.0436009	NA	0	2.80845	4.90964	1.38886	3.53502	0.000407748	0.00176146	1	2.80845	3.69957	1.42849	2.58986	0.00960157	0.0265326	1	2.80845	0	1.71184	0	1	1	0	2.80845	0.940954	1.71184	0.549673	0.582544	0.789148	0	2.80845	3.7936	1.42849	2.65567	0.00791516	0.0247361	1	2.80845	5.85059	1.38886	4.21252	2.52538e-05	0.000119016	1
27489	Vigun11g087000.v1.1	1	1.44306	0.846925	2.00372	0.422676	0.672532	NA	0	1.44306	4.10118	1.73096	2.36931	0.0178214	NA	0	1.44306	4.15586	1.74367	2.3834	0.0171535	0.0457371	1	1.44306	0.901604	1.99267	0.452459	0.650938	0.75803	0	1.44306	0	2.00372	0	1	1	0	1.44306	0.940953	2.00373	0.4696	0.638641	0.825116	0	1.44306	0.995632	1.99269	0.499643	0.617326	0.741814	0	1.44306	5.09681	1.74367	2.92304	0.00346631	0.0102025	1
16403	Vigun06g220600.v1.1	1	1.97482	0.846925	1.82585	0.463854	0.642753	NA	0	1.97482	2.71504	1.27199	2.13449	0.0328029	NA	0	1.97482	4.50976	1.53127	2.94511	0.00322838	0.0108934	1	1.97482	2.64165	1.61458	1.63612	0.101815	0.19005	0	1.97482	0	1.82585	0	1	1	0	1.97482	0.940953	1.82585	0.51535	0.606309	0.804724	0	1.97482	2.73567	1.61459	1.69434	0.0901998	0.181014	0	1.97482	5.45071	1.53127	3.5596	0.000371414	0.00136922	1
12797	Vigun05g164200.v1.1	1	1.42966	0.846925	1.82037	0.465248	0.641754	NA	0	1.42966	-0.166168	1.21494	-0.13677	0.891212	NA	0	1.42966	3.14114	1.55131	2.02484	0.0428842	0.0982264	0	1.42966	4.15424	1.5438	2.69092	0.00712545	0.0205631	1	1.42966	0	1.82037	0	1	1	0	1.42966	0.940953	1.82038	0.516899	0.605227	0.804065	0	1.42966	4.24826	1.5438	2.75182	0.00592659	0.0193037	1	1.42966	4.0821	1.55131	2.63139	0.00850361	0.0223924	1
13809	Vigun05g265400.v1.1	1	1.31154	0.846925	1.85046	0.457683	0.64718	NA	0	1.31154	-1.93971	1.33415	-1.45389	0.145976	NA	0	1.31154	1.74012	1.65392	1.05212	0.292745	0.43949	0	1.31154	4.52676	1.57121	2.88106	0.00396335	0.0124139	1	1.31154	-0.627318	1.85046	-0.339006	0.734605	0.866726	0	1.31154	0.219607	1.85047	0.118676	0.905532	0.96383	0	1.31154	3.89944	1.57122	2.48179	0.0130724	0.03778	1	1.31154	1.95973	1.65392	1.1849	0.236058	0.364777	0
17887	Vigun07g129800.v1.1	1	5.32764	0.846925	1.53154	0.55299	0.58027	0.828037	0	5.32764	0.514404	0.575457	0.893905	0.371372	0.631217	0	5.32764	5.35328	1.15488	4.63537	3.56294e-06	2.46142e-05	1	5.32764	5.6858	1.15889	4.90625	9.28323e-07	6.56459e-06	1	5.32764	-1.34625	1.503	-0.895707	0.370409	0.593169	0	5.32764	-0.499322	1.503	-0.332216	0.739726	0.881414	0	5.32764	4.33956	1.12091	3.87147	0.000108181	0.000579027	1	5.32764	4.85396	1.11675	4.3465	1.3833e-05	6.84714e-05	1
8747	Vigun03g414200.v1.1	1	1.47779	0.846925	1.71221	0.494638	0.620856	NA	0	1.47779	1.34328	1.09325	1.2287	0.219186	NA	0	1.47779	3.51367	1.41211	2.48823	0.012838	0.035793	1	1.47779	3.01732	1.46041	2.06607	0.0388219	0.0866717	0	1.47779	-2.42108	1.54426	-1.56779	0.116929	0.287387	0	1.47779	-1.57416	1.54427	-1.01936	0.308034	0.560696	0	1.47779	0.596234	1.25932	0.473456	0.635888	0.757125	0	1.47779	1.93951	1.20297	1.61227	0.106903	0.195452	0
1487	Vigun01g148700.v1.1	1	2.03294	0.846924	1.72842	0.489999	0.624134	NA	0	2.03294	-0.274863	1.04001	-0.264289	0.791557	NA	0	2.03294	3.56625	1.43044	2.49312	0.0126628	0.0353671	1	2.03294	4.68804	1.42228	3.29613	0.000980253	0.00366059	1	2.03294	-0.627317	1.72842	-0.362943	0.716648	0.856168	0	2.03294	0.219607	1.72843	0.127056	0.898896	0.960705	0	2.03294	4.06072	1.42229	2.85506	0.00430293	0.0146475	1	2.03294	3.78586	1.43044	2.64664	0.00812959	0.0215267	1
3312	Vigun02g075900.v1.1	1	2.35926	0.846924	1.57788	0.536748	0.591442	NA	0	2.35926	-0.317521	0.790261	-0.401793	0.687836	NA	0	2.35926	3.24495	1.2542	2.58728	0.0096737	0.0282563	1	2.35926	4.4094	1.24146	3.55179	0.000382614	0.00158105	1	2.35926	-4.09497	1.26667	-3.23287	0.00122555	0.00890653	1	2.35926	-3.24805	1.26667	-2.56423	0.0103404	0.0502388	0	2.35926	0.314428	0.80992	0.388221	0.697852	0.804668	0	2.35926	-0.00309295	0.829305	-0.00372957	0.997024	1	0
24163	Vigun09g234000.v1.1	1	2.35313	0.846924	1.6074	0.52689	0.59827	NA	0	2.35313	-1.08972	0.83937	-1.29826	0.194197	NA	0	2.35313	3.06169	1.29764	2.35944	0.0183027	0.0482658	1	2.35313	4.99834	1.26666	3.94607	7.94437e-05	0.00038977	1	2.35313	-3.13682	1.3578	-2.31023	0.0208757	0.0852025	0	2.35313	-2.2899	1.3578	-1.68647	0.0917053	0.262615	0	2.35313	1.86152	0.929686	2.00231	0.0452517	0.105098	0	2.35313	0.771793	0.971457	0.79447	0.426922	0.569576	0
20441	Vigun08g086900.v1.1	1	1.35617	0.846924	1.87913	0.4507	0.652206	NA	0	1.35617	0.646432	1.31017	0.493397	0.621732	NA	0	1.35617	3.43519	1.61226	2.13067	0.0331164	0.0793257	0	1.35617	3.63568	1.62736	2.23409	0.0254769	0.0609661	0	1.35617	0	1.87913	0	1	1	0	1.35617	0.940953	1.87914	0.500736	0.616557	0.811551	0	1.35617	3.72971	1.62737	2.29186	0.0219137	0.0578963	0	1.35617	4.37614	1.61226	2.71429	0.00664173	0.0180929	1
12265	Vigun05g111000.v1.1	1	3.59909	0.846924	1.61468	0.524516	0.599919	NA	0	3.59909	1.29108	0.802054	1.60972	0.107459	0.322082	0	3.59909	5.03287	1.2659	3.97574	7.0162e-05	0.000368624	1	3.59909	4.58871	1.28374	3.5745	0.000350903	0.00146273	1	3.59909	-1.89121	1.508	-1.25412	0.209799	0.421393	0	3.59909	-1.04429	1.50801	-0.692495	0.488627	0.722967	0	3.59909	2.6975	1.14668	2.35244	0.0186508	0.050705	0	3.59909	3.98858	1.12667	3.54016	0.000399886	0.00146406	1
3141	Vigun02g058800.v1.1	1	2.18489	0.846924	1.66625	0.508281	0.611256	NA	0	2.18489	-0.580897	0.935181	-0.621159	0.534495	NA	0	2.18489	3.40835	1.35888	2.5082	0.0121347	0.0340924	1	2.18489	4.83617	1.34328	3.60026	0.0003179	0.00133894	1	2.18489	-2.29561	1.50759	-1.5227	0.127833	0.305248	0	2.18489	-1.44869	1.5076	-0.960926	0.336589	0.590073	0	2.18489	2.54055	1.14055	2.22748	0.0259152	0.0665912	0	2.18489	1.95966	1.15887	1.69101	0.0908358	0.171287	0
16108	Vigun06g191100.v1.1	1	1.15644	0.846923	1.83749	0.460913	0.644861	NA	0	1.15644	-1.32957	1.364	-0.974759	0.32968	NA	0	1.15644	1.50872	1.65792	0.91001	0.362817	0.511937	0	1.15644	3.68521	1.5774	2.33626	0.0194776	0.0486205	1	1.15644	-2.98262	1.63494	-1.8243	0.068106	0.200858	0	1.15644	-2.1357	1.63495	-1.30628	0.191457	0.42474	0	1.15644	0.702592	1.33599	0.525897	0.59896	0.727671	0	1.15644	-0.62698	1.43015	-0.438401	0.661095	0.772532	0
7063	Vigun03g245800.v1.1	1	1.55382	0.846922	1.77153	0.478073	0.632599	NA	0	1.55382	0.450408	1.15347	0.390482	0.69618	NA	0	1.55382	3.28558	1.48943	2.20593	0.027389	0.0675779	0	1.55382	3.68209	1.50014	2.45449	0.0141083	0.0368097	1	1.55382	-2.64128	1.58844	-1.66282	0.096349	0.253611	0	1.55382	-1.79436	1.58844	-1.12963	0.258632	0.506789	0	1.55382	1.04081	1.27876	0.813922	0.41569	0.568162	0	1.55382	1.49122	1.26617	1.17774	0.2389	0.368086	0
26947	Vigun11g032800.v1.1	1	1.57513	0.846921	2.08477	0.406243	0.684564	NA	0	1.57513	3.22193	1.69437	1.90155	0.0572304	NA	0	1.57513	4.22598	1.83538	2.30251	0.0213062	0.0548311	0	1.57513	1.85098	1.96177	0.943523	0.345414	0.484443	0	1.57513	0	2.08477	0	1	1	0	1.57513	0.940953	2.08478	0.451344	0.651742	0.833223	0	1.57513	1.94501	1.96178	0.991448	0.321467	0.472137	0	1.57513	5.16693	1.83538	2.81519	0.00487485	0.013813	1
16983	Vigun07g039400.v1.1	1	1.5811	0.846921	1.94483	0.435474	0.663218	NA	0	1.5811	1.06913	1.39806	0.76472	0.444438	NA	0	1.5811	3.7733	1.68163	2.24384	0.0248426	0.0624334	0	1.5811	3.5511	1.7056	2.08202	0.0373404	0.0839373	0	1.5811	-0.627314	1.94483	-0.322555	0.747032	0.873039	0	1.5811	0.219607	1.94484	0.112918	0.910096	0.965585	0	1.5811	2.92378	1.70561	1.71422	0.0864892	0.174936	0	1.5811	3.99291	1.68163	2.37443	0.0175759	0.0423464	1
25514	Vigun10g090100.v1.1	1	2.55484	0.84692	1.90923	0.443592	0.657338	NA	0	2.55484	-1.53087	1.32006	-1.1597	0.24617	NA	0	2.55484	3.12183	1.65524	1.88604	0.05929	0.128025	0	2.55484	5.49963	1.62724	3.37972	0.000725604	0.00279753	1	2.55484	0	1.90923	0	1	1	0	2.55484	0.940953	1.90924	0.492841	0.622125	0.814727	0	2.55484	5.59366	1.62725	3.43748	0.000587148	0.00260186	1	2.55484	4.06279	1.65524	2.45451	0.0141078	0.0349016	1
27219	Vigun11g060000.v1.1	1	2.5371	0.84692	1.73193	0.489004	0.624839	NA	0	2.5371	-0.637365	1.04046	-0.612579	0.540155	NA	0	2.5371	3.51533	1.43592	2.44813	0.01436	0.0393192	1	2.5371	4.99961	1.42136	3.51748	0.000435667	0.00177546	1	2.5371	-3.06861	1.50858	-2.03411	0.0419407	0.142352	0	2.5371	-2.22169	1.50858	-1.4727	0.140833	0.348424	0	2.5371	1.931	1.13864	1.69588	0.0899087	0.180569	0	2.5371	1.29364	1.15676	1.11833	0.263427	0.396212	0
5284	Vigun03g067900.v1.1	1	1.78785	0.846911	2.15452	0.393086	0.694256	NA	0	1.78785	-2.18497	1.73929	-1.25625	0.209027	NA	0	1.78785	1.60909	1.99676	0.805849	0.42033	0.567252	0	1.78785	4.64097	1.91834	2.41927	0.0155518	0.040041	1	1.78785	-3.6077	1.95499	-1.84538	0.0649816	0.194053	0	1.78785	-2.76079	1.955	-1.41217	0.1579	0.375746	0	1.78785	1.03327	1.69118	0.610977	0.541215	0.680457	0	1.78785	-1.1517	1.77963	-0.647158	0.517529	0.654474	0
17169	Vigun07g058000.v1.1	1	395.581	0.846568	0.222725	3.80095	0.000144141	0.00675283	0	395.581	0.534676	0.213832	2.50045	0.0124035	0.0851242	0	395.581	1.19208	0.216619	5.50311	3.73155e-08	3.59228e-07	1	395.581	1.50397	0.220015	6.83578	8.15608e-12	1.27405e-10	1	395.581	-0.353101	0.223676	-1.57863	0.114422	0.283155	0	395.581	0.493467	0.220796	2.23494	0.025421	0.102289	0	395.581	1.15087	0.218062	5.27773	1.30793e-07	1.29867e-06	1	395.581	1.68555	0.217597	7.74619	9.46923e-15	1.541e-13	1
3149	Vigun02g059600.v1.1	1	3.51454	0.846271	0.781411	1.083	0.278807	NA	0	3.51454	-0.18955	0.870125	-0.217843	0.827552	0.921969	0	3.51454	-1.87512	0.82286	-2.27879	0.0226798	0.057815	0	3.51454	-0.839299	0.831037	-1.00994	0.312523	0.449468	0	3.51454	3.84017	1.25423	3.06177	0.00220031	0.0144168	1	3.51454	4.68644	1.2341	3.79745	0.000146194	0.00126426	1	3.51454	3.00087	1.26611	2.37015	0.0177808	0.0487537	1	3.51454	2.81132	1.28046	2.19554	0.0281245	0.063541	0
4796	Vigun03g019100.v1.1	1	2.08563	0.846057	1.59437	0.530654	0.595658	NA	0	2.08563	0.036016	0.852585	0.0422432	0.966305	NA	0	2.08563	2.96416	1.26208	2.34864	0.0188423	0.0494207	1	2.08563	3.7742	1.29463	2.91527	0.00355381	0.0113181	1	2.08563	0.094023	1.62168	0.0579789	0.953765	0.984524	0	2.08563	0.94008	1.59437	0.589624	0.555443	0.771144	0	2.08563	3.86822	1.29464	2.98788	0.00280919	0.0101495	1	2.08563	3.90424	1.29641	3.01158	0.0025989	0.00789377	1
14723	Vigun06g052600.v1.1	1	101.202	0.846024	0.345709	2.44721	0.0143966	0.129413	0	101.202	0.696054	0.329715	2.11108	0.0347657	0.163434	0	101.202	0.67186	0.333447	2.0149	0.0439156	0.100044	0	101.202	0.82183	0.342111	2.40223	0.0162955	0.0416909	0	101.202	-1.17797	0.342581	-3.43851	0.00058492	0.00472571	1	101.202	-0.331944	0.336109	-0.987609	0.323344	0.57611	0	101.202	-0.356138	0.332407	-1.07139	0.283994	0.431082	0	101.202	0.339916	0.330202	1.02942	0.303283	0.441579	0
21440	Vigun08g186800.v1.1	1	26.6419	0.845612	0.474158	1.7834	0.0745215	0.328255	0	26.6419	0.605011	0.429333	1.40919	0.15878	0.40366	0	26.6419	0.745773	0.441321	1.68987	0.0910536	0.18	0	26.6419	0.986375	0.463021	2.1303	0.0331469	0.0760583	0	26.6419	-0.343953	0.479673	-0.717057	0.473339	0.683986	0	26.6419	0.50166	0.463143	1.08316	0.278736	0.529554	0	26.6419	0.642422	0.451735	1.42212	0.154991	0.273974	0	26.6419	1.24743	0.447241	2.78917	0.00528426	0.0147986	1
21953	Vigun09g013000.v1.1	1	207.201	0.845395	0.305673	2.76569	0.00568033	0.0766571	0	207.201	0.643176	0.274686	2.3415	0.0192066	0.113513	0	207.201	2.62807	0.286061	9.18709	4.03602e-20	1.40791e-18	1	207.201	2.83029	0.295055	9.59241	8.6052e-22	3.88068e-20	1	207.201	-0.037108	0.311853	-0.118992	0.905282	0.961204	0	207.201	0.808287	0.303972	2.65909	0.00783522	0.0401543	0	207.201	2.79318	0.293292	9.52355	1.67362e-21	8.65849e-20	1	207.201	3.43636	0.292655	11.742	7.76402e-32	4.60203e-30	1
25726	Vigun10g111300.v1.1	1	871.9	0.844632	0.255078	3.31127	0.00092875	0.0254245	0	871.9	0.290137	0.252275	1.15008	0.250109	0.513526	0	871.9	0.729528	0.253129	2.88204	0.00395113	0.0129798	0	871.9	1.28402	0.25423	5.05063	4.40347e-07	3.30291e-06	1	871.9	-0.635245	0.255075	-2.49042	0.0127591	0.058507	0	871.9	0.209387	0.254064	0.824151	0.409854	0.657746	0	871.9	0.648778	0.253212	2.56219	0.0104014	0.0311871	0	871.9	0.938915	0.253126	3.70928	0.00020785	0.000812116	0
24121	Vigun09g229800.v1.1	1	74.4894	0.844161	0.231052	3.65355	0.000258635	0.0107456	0	74.4894	-0.579779	0.207268	-2.79724	0.00515409	0.0458074	0	74.4894	-0.190187	0.216507	-0.878431	0.37971	0.528376	0	74.4894	1.23375	0.222418	5.54701	2.90603e-08	2.67174e-07	1	74.4894	-0.265623	0.235593	-1.12747	0.259545	0.481646	0	74.4894	0.578538	0.225121	2.5699	0.0101728	0.0495701	0	74.4894	0.968131	0.21625	4.4769	7.57335e-06	5.29932e-05	0	74.4894	0.388352	0.221347	1.7545	0.0793457	0.153047	0
16687	Vigun07g009800.v1.1	1	43.9084	0.843965	0.383732	2.19936	0.0278522	0.188369	0	43.9084	0.606282	0.327033	1.85389	0.0637555	0.236808	0	43.9084	1.36925	0.345817	3.95947	7.51167e-05	0.000391739	1	43.9084	1.60693	0.366894	4.37983	1.18772e-05	6.90531e-05	1	43.9084	-0.990187	0.377876	-2.6204	0.00878268	0.043884	0	43.9084	-0.146222	0.360483	-0.405629	0.685016	0.851296	0	43.9084	0.616747	0.342504	1.8007	0.0717501	0.151159	0	43.9084	1.22303	0.339308	3.60448	0.000312776	0.00117262	1
8867	Vigun03g426200.v1.1	1	142.925	0.843841	0.454976	1.85469	0.06364	0.300876	0	142.925	0.0364602	0.357623	0.101951	0.918795	0.968184	0	142.925	4.0569	0.397008	10.2187	1.63553e-24	8.07499e-23	1	142.925	4.86428	0.421049	11.5528	7.14878e-31	6.54218e-29	1	142.925	1.26976	0.538139	2.35953	0.0182979	0.0769841	0	142.925	2.1136	0.519485	4.06865	4.72871e-05	0.000456561	1	142.925	6.13403	0.490044	12.5173	6.00337e-36	9.57836e-34	1	142.925	6.17049	0.490108	12.5901	2.39454e-36	1.92549e-34	1
5298	Vigun03g069300.v1.1	1	112.596	0.84375	0.263776	3.19874	0.00138032	0.0325025	0	112.596	0.411607	0.223823	1.83899	0.0659172	0.241381	0	112.596	1.66193	0.238183	6.97754	3.00396e-12	4.85248e-11	1	112.596	2.09407	0.250885	8.34674	7.01715e-17	1.94524e-15	1	112.596	-0.606233	0.264006	-2.29628	0.0216599	0.0875995	0	112.596	0.237517	0.252863	0.939314	0.34757	0.601678	0	112.596	1.48784	0.239385	6.21527	5.1236e-10	7.3905e-09	1	112.596	1.89945	0.238438	7.96621	1.63614e-15	2.85145e-14	1
11140	Vigun04g202600.v1.1	1	364.081	0.843684	0.259727	3.24835	0.00116076	0.0289626	0	364.081	-0.46846	0.258398	-1.81294	0.0698413	0.249626	0	364.081	-0.922383	0.258775	-3.56442	0.000364659	0.00159772	0	364.081	0.389761	0.259351	1.50283	0.132883	0.234976	0	364.081	-0.96355	0.25918	-3.71769	0.000201053	0.0018785	0	364.081	-0.119867	0.257472	-0.465552	0.641536	0.827102	0	364.081	-0.57379	0.257093	-2.23183	0.0256259	0.0659696	0	364.081	-1.04225	0.258226	-4.03619	5.43261e-05	0.00023971	1
20877	Vigun08g130500.v1.1	1	59.3902	0.84321	0.250413	3.36728	0.000759132	0.0219916	0	59.3902	0.839525	0.264048	3.17944	0.00147559	0.0178882	0	59.3902	-1.16319	0.249216	-4.6674	3.05031e-06	2.13807e-05	1	59.3902	-1.15951	0.265177	-4.37258	1.22789e-05	7.1124e-05	1	59.3902	2.87303	0.336616	8.53504	1.40111e-17	6.39403e-16	1	59.3902	3.71624	0.331823	11.1995	4.10162e-29	2.74116e-27	1	59.3902	1.71352	0.343102	4.99421	5.90785e-07	5.16869e-06	1	59.3902	2.55305	0.335727	7.60453	2.85938e-14	4.4864e-13	1
5585	Vigun03g098000.v1.1	1	801.398	0.842948	0.561298	1.50178	0.133153	0.430831	0	801.398	2.00023	0.558713	3.58007	0.000343499	0.0058436	1	801.398	2.40996	0.559383	4.30825	1.64549e-05	9.90918e-05	1	801.398	1.25268	0.560629	2.23442	0.0254555	0.0609282	0	801.398	-0.159597	0.561786	-0.284088	0.776343	0.890212	0	801.398	0.683351	0.560978	1.21814	0.223169	0.466035	0	801.398	1.09308	0.560309	1.95086	0.0510738	0.11553	0	801.398	3.09332	0.559873	5.52503	3.29423e-08	2.50092e-07	1
28185	Vigun11g156600.v1.1	1	529.867	0.842867	0.292568	2.88092	0.00396513	0.0624205	0	529.867	-1.2444	0.291728	-4.26563	1.99337e-05	0.000595914	1	529.867	-1.19051	0.292405	-4.07143	4.67248e-05	0.000254157	1	529.867	0.896765	0.291892	3.07225	0.00212453	0.00723683	0	529.867	-0.940727	0.292239	-3.21904	0.00128621	0.00928607	0	529.867	-0.0978601	0.291146	-0.33612	0.73678	0.880179	0	529.867	-0.0439625	0.290466	-0.151352	0.879698	0.930165	0	529.867	-1.28837	0.292075	-4.41109	1.02854e-05	5.20023e-05	1
12015	Vigun05g086000.v1.1	1	11.1157	0.841791	0.567874	1.48235	0.138246	0.43933	0	11.1157	0.385736	0.479128	0.80508	0.420774	0.671042	0	11.1157	0.423512	0.503141	0.841737	0.399935	0.547807	0	11.1157	0.879567	0.546712	1.60883	0.107653	0.198767	0	11.1157	-1.40832	0.544797	-2.58503	0.00973703	0.0475786	1	11.1157	-0.566526	0.507583	-1.11613	0.264369	0.512955	0	11.1157	-0.52875	0.48379	-1.09293	0.274424	0.419708	0	11.1157	-0.143014	0.476941	-0.299856	0.764287	0.851492	0
5565	Vigun03g096000.v1.1	1	6.5627	0.841704	1.47612	0.570215	0.568532	0.823484	0	6.5627	1.68259	0.50706	3.31833	0.000905572	0.0126059	1	6.5627	5.31387	1.0753	4.94175	7.74242e-07	5.98594e-06	1	6.5627	4.47298	1.13127	3.95396	7.68672e-05	0.000378232	1	6.5627	0.0940247	1.50565	0.0624481	0.950206	0.983232	0	6.5627	0.935729	1.47612	0.63391	0.52614	0.750986	0	6.5627	4.56701	1.13127	4.03706	5.41251e-05	0.000313985	1	6.5627	6.2496	1.11549	5.60256	2.1121e-08	1.64398e-07	1
2682	Vigun02g012900.v1.1	1	42.934	0.841604	0.313523	2.68434	0.00726729	0.0882177	0	42.934	0.259293	0.236285	1.09737	0.272479	0.537654	0	42.934	1.24872	0.264709	4.71732	2.38966e-06	1.70862e-05	1	42.934	1.83103	0.289926	6.3155	2.69296e-10	3.35997e-09	1	42.934	-1.07201	0.304504	-3.5205	0.000430733	0.00364517	1	42.934	-0.230402	0.281766	-0.817706	0.413525	0.66096	0	42.934	0.759021	0.255249	2.97365	0.00294284	0.0105485	0	42.934	1.01831	0.253961	4.00973	6.07892e-05	0.000264646	1
20122	Vigun08g055000.v1.1	1	47.2329	0.841556	0.340187	2.47381	0.0133682	0.124718	0	47.2329	2.84171	0.841011	3.37892	0.000727707	0.0106448	1	47.2329	-4.751	0.433351	-10.9634	5.73108e-28	3.53099e-26	1	47.2329	-6.75116	0.797015	-8.47055	2.44244e-17	7.03835e-16	1	47.2329	8.01743	1.07333	7.46966	8.04025e-14	2.81962e-12	1	47.2329	8.85899	1.07204	8.26369	1.41241e-16	4.80913e-15	1	47.2329	1.26628	1.29181	0.980236	0.32697	0.477464	0	47.2329	4.10799	1.1064	3.71295	0.000204858	0.000801549	1
25739	Vigun10g112600.v1.1	1	3.0981	0.840611	0.913873	0.919834	0.357659	NA	0	3.0981	-1.02697	1.1556	-0.888691	0.374169	NA	0	3.0981	-2.97563	1.09369	-2.72073	0.00651375	0.0199844	1	3.0981	-1.10804	0.98713	-1.12249	0.261654	0.394166	0	3.0981	0.442531	0.969789	0.456317	0.648162	0.815966	0	3.0981	1.28314	0.937308	1.36897	0.17101	0.396189	0	3.0981	-0.665513	1.00887	-0.659665	0.509469	0.653959	0	3.0981	-1.69248	1.14082	-1.48356	0.137924	0.238851	0
6992	Vigun03g238700.v1.1	1	128.826	0.840086	0.563609	1.49055	0.13608	0.435835	0	128.826	0.391771	0.605495	0.647025	0.517616	0.743446	0	128.826	-4.43565	0.582258	-7.61802	2.57595e-14	5.25081e-13	1	128.826	-3.98734	0.587584	-6.78599	1.15295e-11	1.76345e-10	1	128.826	6.48345	0.733434	8.83985	9.58475e-19	4.75845e-17	1	128.826	7.32354	0.73272	9.99499	1.60298e-23	8.10433e-22	1	128.826	2.49611	0.751318	3.32231	0.000892763	0.00375975	1	128.826	2.88788	0.747861	3.86152	0.000112682	0.000467531	1
18718	Vigun07g212900.v1.1	1	31.6428	0.839893	0.379404	2.21372	0.0268483	0.184629	0	31.6428	0.638555	0.327538	1.94956	0.0512285	0.208652	0	31.6428	0.846327	0.34207	2.47413	0.013356	0.037015	0	31.6428	1.04767	0.366356	2.8597	0.00424048	0.0131315	1	31.6428	-0.531625	0.381192	-1.39464	0.163125	0.357913	0	31.6428	0.308268	0.362907	0.849441	0.395636	0.644751	0	31.6428	0.51604	0.349243	1.4776	0.139515	0.253588	0	31.6428	1.1546	0.344053	3.35587	0.000791159	0.00271951	1
3095	Vigun02g054200.v1.1	1	421.661	0.839691	0.572115	1.4677	0.142187	0.444027	0	421.661	-0.447123	0.562562	-0.794798	0.426731	0.675616	0	421.661	2.36206	0.566184	4.1719	3.02074e-05	0.000172012	1	421.661	3.64888	0.568531	6.41808	1.38004e-10	1.79455e-09	1	421.661	-0.825285	0.571612	-1.44379	0.148799	0.33728	0	421.661	0.0144056	0.569112	0.0253124	0.979806	0.995729	0	421.661	2.82359	0.565509	4.99301	5.94454e-07	5.19644e-06	1	421.661	2.37647	0.565676	4.20111	2.65607e-05	0.000124691	1
14032	Vigun05g287700.v1.1	1	11.7602	0.838832	0.584285	1.43566	0.1511	0.457164	0	11.7602	0.538302	0.41993	1.28189	0.199883	0.454335	0	11.7602	1.44719	0.479314	3.0193	0.00253359	0.00880436	1	11.7602	1.74772	0.536645	3.25676	0.00112691	0.00414597	1	11.7602	-1.30878	0.557571	-2.34728	0.018911	0.0789728	0	11.7602	-0.469944	0.509557	-0.92226	0.356393	0.60955	0	11.7602	0.438948	0.454145	0.966538	0.333775	0.485278	0	11.7602	0.97725	0.446362	2.18937	0.0285702	0.064428	0
219	Vigun01g021900.v1.1	1	3646.48	0.83783	0.193761	4.32404	1.53199e-05	0.0011778	0	3646.48	0.779934	0.193477	4.03115	5.55041e-05	0.00134462	0	3646.48	0.0269579	0.193459	0.139347	0.889176	0.934733	0	3646.48	0.0848541	0.193778	0.437893	0.661464	0.766225	0	3646.48	1.24892	0.194587	6.41831	1.37796e-10	3.53818e-09	1	3646.48	2.08675	0.194391	10.7348	6.98667e-27	4.19711e-25	1	3646.48	1.33378	0.194408	6.86069	6.85301e-12	1.30871e-10	1	3646.48	2.11371	0.194287	10.8793	1.44636e-27	6.52263e-26	1
12594	Vigun05g143900.v1.1	1	930.149	0.837187	0.500557	1.67251	0.0944239	0.367522	0	930.149	3.81219	0.497206	7.66722	1.75765e-14	4.77539e-12	1	930.149	3.48004	0.497604	6.9936	2.67921e-12	4.37312e-11	1	930.149	0.505044	0.500162	1.00976	0.31261	0.449555	0	930.149	4.47374	0.558546	8.00963	1.15058e-15	4.63359e-14	1	930.149	5.31093	0.557483	9.52662	1.62485e-21	7.22433e-20	1	930.149	4.97879	0.557128	8.93653	4.01595e-19	1.65557e-17	1	930.149	8.79098	0.555901	15.8139	2.49423e-56	6.19929e-54	1
6677	Vigun03g207200.v1.1	1	71.9881	0.836282	0.495343	1.68829	0.0913558	0.362432	0	71.9881	-0.0184956	0.458086	-0.0403759	0.967793	0.988227	0	71.9881	1.68385	0.471932	3.56799	0.000359725	0.001578	1	71.9881	2.53863	0.48217	5.26501	1.40183e-07	1.14791e-06	1	71.9881	-0.712698	0.494357	-1.44167	0.149397	0.338047	0	71.9881	0.123585	0.484081	0.255297	0.798494	0.913186	0	71.9881	1.82593	0.470593	3.88007	0.000104428	0.000560518	1	71.9881	1.80743	0.470897	3.83828	0.000123898	0.000509761	1
17325	Vigun07g073600.v1.1	1	216.069	0.835325	0.231091	3.6147	0.000300691	0.0117852	0	216.069	0.747739	0.240821	3.10496	0.00190307	0.0218516	0	216.069	-1.81207	0.233233	-7.76935	7.88893e-15	1.69496e-13	1	216.069	-1.72448	0.238747	-7.22306	5.08298e-13	9.25686e-12	1	216.069	1.3054	0.238999	5.46194	4.7097e-08	9.20836e-07	1	216.069	2.14072	0.237232	9.02374	1.81768e-19	7.22546e-18	1	216.069	-0.419086	0.244696	-1.71268	0.0867714	0.175364	0	216.069	0.328653	0.241071	1.3633	0.172787	0.285827	0
9518	Vigun04g040400.v1.1	1	66.0561	0.835263	0.298819	2.79522	0.0051865	0.0729943	0	66.0561	-0.468939	0.277321	-1.69096	0.0908442	0.291376	0	66.0561	-0.203496	0.285249	-0.7134	0.475598	0.618376	0	66.0561	1.10071	0.291261	3.77911	0.000157392	0.000718378	1	66.0561	-1.11122	0.294273	-3.77617	0.000159261	0.00153256	1	66.0561	-0.275962	0.284093	-0.971378	0.33136	0.584403	0	66.0561	-0.0105194	0.276133	-0.0380953	0.969612	0.984496	0	66.0561	-0.479458	0.280483	-1.7094	0.0873769	0.165823	0
11916	Vigun05g076100.v1.1	1	315.676	0.83453	0.174968	4.76962	1.84572e-06	0.000204966	0	315.676	0.261042	0.17239	1.51426	0.129961	0.357615	0	315.676	-0.428357	0.172346	-2.48545	0.0129388	0.0360184	0	315.676	0.145131	0.175011	0.829268	0.406953	0.545129	0	315.676	1.51911	0.186777	8.13328	4.17824e-16	1.71571e-14	1	315.676	2.35364	0.184628	12.748	3.19982e-37	2.8874e-35	1	315.676	1.66424	0.184669	9.01199	2.02345e-19	8.66644e-18	1	315.676	1.92528	0.184323	10.4451	1.54213e-25	6.02311e-24	1
21187	Vigun08g161500.v1.1	1	590.626	0.833675	0.224001	3.72175	0.000197846	0.00871077	0	590.626	0.344413	0.217807	1.58127	0.113816	0.332687	0	590.626	1.17038	0.219855	5.32341	1.01838e-07	9.13994e-07	1	590.626	1.65964	0.221992	7.47612	7.65483e-14	1.53602e-12	1	590.626	-0.473942	0.22433	-2.1127	0.0346266	0.124075	0	590.626	0.359733	0.222381	1.61764	0.10574	0.288807	0	590.626	1.1857	0.220358	5.38078	7.41639e-08	7.7081e-07	1	590.626	1.53011	0.22019	6.94903	3.6781e-12	4.5348e-11	1
21169	Vigun08g159700.v1.1	1	3.42217	0.833489	0.846335	0.984821	0.324712	NA	0	3.42217	-1.65773	1.18126	-1.40335	0.160512	NA	0	3.42217	-3.74679	1.12739	-3.32343	0.000889179	0.00350354	1	3.42217	-1.25557	0.916876	-1.3694	0.170873	0.284511	0	3.42217	2.20313	1.07586	2.04778	0.0405815	0.139071	0	3.42217	3.03662	1.05399	2.88109	0.00396308	0.0228264	1	3.42217	0.94756	1.11142	0.852563	0.393902	0.547263	0	3.42217	-0.710166	1.30851	-0.542728	0.587317	0.714568	0
5414	Vigun03g080900.v1.1	1	100.699	0.833131	0.306667	2.71673	0.00659311	0.0835871	0	100.699	0.42071	0.309804	1.35799	0.174467	0.422843	0	100.699	-1.06887	0.305484	-3.49892	0.000467147	0.00199093	1	100.699	-0.656444	0.31097	-2.11096	0.034776	0.0791004	0	100.699	0.698237	0.314992	2.21668	0.026645	0.102599	0	100.699	1.53137	0.311496	4.91617	8.82522e-07	1.17519e-05	1	100.699	0.0417924	0.315733	0.132366	0.894695	0.938944	0	100.699	0.462502	0.313841	1.47368	0.140567	0.242466	0
18301	Vigun07g171200.v1.1	1	14.1406	0.8331	0.529634	1.57297	0.115725	0.404172	0	14.1406	1.12976	0.38535	2.93176	0.00337042	0.0334418	1	14.1406	1.9065	0.434222	4.39062	1.13028e-05	7.02313e-05	1	14.1406	1.60985	0.490365	3.28296	0.00102725	0.0038146	1	14.1406	4.13762	1.1214	3.6897	0.000224517	0.00207638	1	14.1406	4.97072	1.10344	4.50476	6.64467e-06	7.64816e-05	1	14.1406	5.74746	1.08513	5.29655	1.18013e-07	1.17981e-06	1	14.1406	6.87722	1.07961	6.37007	1.88937e-10	1.93285e-09	1
13763	Vigun05g260800.v1.1	1	568.577	0.832846	0.251176	3.31578	0.000913878	0.0251771	0	568.577	0.0649304	0.246698	0.263198	0.792398	0.905241	0	568.577	0.633042	0.248169	2.55085	0.010746	0.0308448	0	568.577	1.40096	0.249724	5.61003	2.02296e-08	1.91376e-07	1	568.577	-0.792125	0.250894	-3.1572	0.0015929	0.0110316	0	568.577	0.0407208	0.249313	0.163332	0.870257	0.94819	0	568.577	0.608832	0.24785	2.45646	0.0140315	0.0400426	0	568.577	0.673762	0.247883	2.71806	0.00656656	0.017906	0
26194	Vigun10g158100.v1.1	1	96.6082	0.832793	0.247735	3.36163	0.000774839	0.0223387	0	96.6082	1.62313	0.271925	5.96906	2.3863e-09	2.70472e-07	1	96.6082	-1.4511	0.248997	-5.82777	5.61745e-09	6.0287e-08	1	96.6082	-2.24144	0.27077	-8.27803	1.25231e-16	3.39833e-15	1	96.6082	3.43471	0.322388	10.654	1.67061e-26	1.22089e-24	1	96.6082	4.26751	0.319659	13.3502	1.18182e-40	1.25121e-38	1	96.6082	1.19328	0.337825	3.53223	0.000412072	0.00190547	1	96.6082	2.81641	0.323359	8.70986	3.04241e-18	6.70126e-17	1
28533	Vigun11g191400.v1.1	1	392.106	0.831713	0.258821	3.21347	0.0013114	0.0315031	0	392.106	0.609171	0.26066	2.33703	0.0194374	0.114365	0	392.106	-1.18826	0.258676	-4.59361	4.35653e-06	2.95552e-05	1	392.106	-0.965714	0.260804	-3.70284	0.000213201	0.00093958	0	392.106	0.589286	0.261021	2.25762	0.0239692	0.094489	0	392.106	1.421	0.259969	5.46603	4.6023e-08	7.29612e-07	1	392.106	-0.376427	0.261944	-1.43705	0.150703	0.26798	0	392.106	0.232744	0.260877	0.89216	0.372307	0.515126	0
25139	Vigun10g052600.v1.1	1	25.623	0.831501	0.478544	1.73757	0.0822872	0.343707	0	25.623	-1.14219	0.499453	-2.28688	0.0222027	0.12449	0	25.623	-2.03282	0.496876	-4.09121	4.2913e-05	0.000235119	1	25.623	-0.0591331	0.481219	-0.122882	0.9022	0.939171	0	25.623	-0.439301	0.480653	-0.913967	0.360734	0.584354	0	25.623	0.392201	0.470407	0.833748	0.404423	0.652508	0	25.623	-0.498434	0.473128	-1.05349	0.292118	0.440473	0	25.623	-1.64062	0.498908	-3.28843	0.00100748	0.00338228	1
387	Vigun01g038700.v1.1	1	21.1754	0.830521	0.565846	1.46775	0.142172	0.444027	0	21.1754	-0.608043	0.519292	-1.17091	0.241636	0.504658	0	21.1754	-0.0467566	0.537625	-0.0869689	0.930696	0.960362	0	21.1754	1.39181	0.548458	2.53768	0.0111591	0.0301846	1	21.1754	-1.46592	0.552422	-2.65362	0.00796323	0.040831	1	21.1754	-0.635399	0.533013	-1.19209	0.233227	0.478904	0	21.1754	-0.0741122	0.514517	-0.144042	0.885467	0.93331	0	21.1754	-0.682156	0.523477	-1.30312	0.192532	0.310826	0
24511	Vigun09g268800.v1.1	1	12.3359	0.830166	0.569332	1.45814	0.144802	0.447746	0	12.3359	-0.266098	0.609714	-0.436431	0.662524	0.83636	0	12.3359	-1.90684	0.589436	-3.23503	0.0012163	0.00463224	1	12.3359	-0.81058	0.590301	-1.37316	0.169701	0.283111	0	12.3359	0.871916	0.607685	1.43482	0.15134	0.340747	0	12.3359	1.70208	0.59453	2.8629	0.0041978	0.0239589	1	12.3359	0.0613362	0.61464	0.0997921	0.920509	0.954518	0	12.3359	-0.204762	0.62656	-0.326803	0.743817	0.836827	0
8600	Vigun03g399500.v1.1	1	298.144	0.829939	0.206438	4.02029	5.8127e-05	0.00339514	0	298.144	1.31787	0.252794	5.21319	1.8562e-07	1.22476e-05	1	298.144	-3.85215	0.220139	-17.4987	1.46557e-68	1.03403e-65	1	298.144	-4.34008	0.240957	-18.0119	1.57279e-72	2.45714e-69	1	298.144	7.10993	0.434755	16.3539	4.08172e-60	1.39262e-57	1	298.144	7.93987	0.434239	18.2846	1.098e-74	4.79219e-72	1	298.144	2.76985	0.451671	6.13245	8.65333e-10	1.21303e-08	1	298.144	4.08772	0.441426	9.26026	2.03939e-20	5.29756e-19	1
3381	Vigun02g082800.v1.1	1	2.17923	0.829778	1.06358	0.780177	0.435287	NA	0	2.17923	1.42726	1.59418	0.895292	0.370631	NA	0	2.17923	-3.06355	1.2737	-2.40523	0.0161623	0.0435509	1	2.17923	-3.66103	1.43188	-2.5568	0.0105641	0.0287957	1	2.17923	0.537057	1.13021	0.475182	0.634657	0.807264	0	2.17923	1.36683	1.09624	1.24684	0.212457	0.452907	0	2.17923	-3.12397	1.45631	-2.14513	0.0319424	0.0788413	0	2.17923	-1.69672	1.32985	-1.27587	0.202002	0.322714	0
18721	Vigun07g213200.v1.1	1	2649.88	0.829372	0.243193	3.41034	0.000648812	0.0198169	0	2649.88	0.247273	0.242102	1.02136	0.307086	0.57319	0	2649.88	0.915257	0.242456	3.77494	0.000160045	0.000764165	0	2649.88	1.49736	0.242841	6.16601	7.00365e-10	8.20481e-09	1	2649.88	-0.471829	0.243255	-1.93965	0.0524227	0.167023	0	2649.88	0.357544	0.242892	1.47203	0.141013	0.348677	0	2649.88	1.02553	0.242539	4.22831	2.35458e-05	0.000148635	1	2649.88	1.2728	0.242518	5.24828	1.53529e-07	1.05167e-06	1
16481	Vigun06g228400.v1.1	1	13.8003	0.828947	0.525885	1.57629	0.114959	0.403219	0	13.8003	0.22593	0.490014	0.461068	0.64475	0.825636	0	13.8003	-0.094715	0.497114	-0.19053	0.848894	0.906991	0	13.8003	0.508301	0.519178	0.97905	0.327555	0.465425	0	13.8003	1.41475	0.613023	2.30783	0.0210084	0.0856106	0	13.8003	2.2437	0.596126	3.7638	0.000167348	0.00142984	1	13.8003	1.92306	0.590218	3.25821	0.00112116	0.0045945	1	13.8003	2.14899	0.588528	3.65146	0.000260754	0.000995149	1
900	Vigun01g090000.v1.1	1	9.0568	0.828771	1.47302	0.562632	0.573686	0.825714	0	9.0568	0.27395	0.458148	0.597952	0.549872	0.766073	0	9.0568	5.33824	1.07098	4.98442	6.21464e-07	4.87892e-06	1	9.0568	5.89306	1.11027	5.30778	1.10968e-07	9.24603e-07	1	9.0568	0.815372	1.50112	0.543177	0.587008	0.773662	0	9.0568	1.64414	1.47303	1.11616	0.264352	0.512955	0	9.0568	6.70844	1.11027	6.04215	1.52077e-09	2.06937e-08	1	9.0568	6.98239	1.10931	6.29437	3.08649e-10	3.06853e-09	1
14049	Vigun05g289400.v1.1	1	855.154	0.828467	0.250845	3.3027	0.000957586	0.0259052	0	855.154	-1.11918	0.244294	-4.58128	4.62143e-06	0.000178996	1	855.154	1.06712	0.246928	4.32157	1.54921e-05	9.36293e-05	1	855.154	3.01476	0.248253	12.1439	6.17892e-34	7.18858e-32	1	855.154	-1.64335	0.249318	-6.59139	4.35714e-11	1.19356e-09	1	855.154	-0.814886	0.247438	-3.29329	0.000990216	0.00693411	0	855.154	1.37141	0.244809	5.60194	2.1196e-08	2.39988e-07	1	855.154	0.252231	0.245376	1.02794	0.30398	0.442358	0
23825	Vigun09g200200.v1.1	1	217.987	0.827612	0.306261	2.70231	0.00688592	0.0862057	0	217.987	1.19532	0.306869	3.8952	9.81193e-05	0.00212266	1	217.987	-0.433018	0.30437	-1.42267	0.154831	0.273986	0	217.987	-0.800723	0.308745	-2.59347	0.00950116	0.0262983	0	217.987	2.087	0.320458	6.51254	7.38897e-11	1.9549e-09	1	217.987	2.91461	0.318874	9.14032	6.22657e-20	2.52678e-18	1	217.987	1.28628	0.321261	4.00384	6.2323e-05	0.000355323	1	217.987	2.48159	0.318652	7.78779	6.81903e-15	1.12393e-13	1
1241	Vigun01g124100.v1.1	1	3.70165	0.827597	0.969231	0.85387	0.393177	NA	0	3.70165	0.231502	0.975027	0.237432	0.812322	0.914431	0	3.70165	-0.95642	0.955502	-1.00096	0.316846	0.465357	0	3.70165	-0.360326	0.988485	-0.364524	0.715467	0.807133	0	3.70165	4.4259	1.3758	3.21696	0.00129557	0.00933748	1	3.70165	5.2535	1.35601	3.87423	0.000106962	0.000955904	1	3.70165	4.06558	1.36984	2.96792	0.00299818	0.0107211	1	3.70165	4.29708	1.36617	3.14535	0.00165886	0.00529209	1
3267	Vigun02g071400.v1.1	1	3.0052	0.827373	1.04849	0.789105	0.430051	NA	0	3.0052	0.738936	0.851238	0.868072	0.385355	NA	0	3.0052	1.06673	0.910152	1.17203	0.241184	0.38088	0	3.0052	1.15516	0.997784	1.15773	0.246975	0.377267	0	3.0052	3.15119	1.38944	2.26797	0.0233312	0.0925172	0	3.0052	3.97857	1.34187	2.96493	0.00302749	0.0181717	1	3.0052	4.30636	1.30263	3.30588	0.000946777	0.00396486	1	3.0052	5.04529	1.28824	3.91642	8.98749e-05	0.000379634	1
1111	Vigun01g111100.v1.1	1	77.0231	0.8271	0.438747	1.88514	0.0594109	0.290514	0	77.0231	1.70145	0.386016	4.40771	1.04472e-05	0.000358091	1	77.0231	2.83619	0.403573	7.02771	2.09955e-12	3.48154e-11	1	77.0231	1.96185	0.422654	4.64172	3.45514e-06	2.21485e-05	1	77.0231	-0.547902	0.439718	-1.24603	0.212753	0.425445	0	77.0231	0.279198	0.42581	0.655688	0.512025	0.74153	0	77.0231	1.41394	0.409209	3.45531	0.000549658	0.00245741	1	77.0231	3.11539	0.404628	7.6994	1.36708e-14	2.19535e-13	1
7519	Vigun03g291400.v1.1	1	61.5986	0.826651	0.208047	3.97338	7.08591e-05	0.00398361	0	61.5986	-0.0523035	0.256418	-0.203977	0.838371	0.927479	0	61.5986	-2.70255	0.232867	-11.6055	3.8636e-31	2.88412e-29	1	61.5986	-1.82359	0.234108	-7.78954	6.72555e-15	1.54033e-13	1	61.5986	5.68049	0.580932	9.77824	1.39618e-22	8.50771e-21	1	61.5986	6.50714	0.578838	11.2417	2.54336e-29	1.72128e-27	1	61.5986	3.8569	0.588707	6.55147	5.6973e-11	9.48839e-10	1	61.5986	3.80459	0.590276	6.44545	1.15255e-10	1.20905e-09	1
21219	Vigun08g164700.v1.1	1	748	0.826394	0.354795	2.32921	0.0198477	0.155514	0	748	0.555786	0.351831	1.5797	0.114176	0.333223	0	748	1.21452	0.352759	3.44291	0.000575483	0.00239114	1	748	1.48513	0.353872	4.19678	2.70735e-05	0.000146391	1	748	-0.556561	0.354857	-1.56841	0.116786	0.287238	0	748	0.269833	0.353908	0.762438	0.445799	0.689476	0	748	0.928565	0.352983	2.63062	0.00852296	0.0262974	0	748	1.48435	0.352821	4.20709	2.5868e-05	0.000121805	1
26335	Vigun10g172200.v1.1	1	43.6047	0.825911	0.289678	2.85114	0.00435628	0.0656199	0	43.6047	-0.311907	0.226213	-1.37882	0.16795	0.414657	0	43.6047	0.615689	0.251074	2.45222	0.0141978	0.0389629	0	43.6047	1.75351	0.268416	6.53279	6.45551e-11	8.86346e-10	1	43.6047	-0.973698	0.282725	-3.44398	0.000573225	0.00464199	0	43.6047	-0.147786	0.262501	-0.562992	0.57344	0.783066	0	43.6047	0.77981	0.238833	3.26509	0.0010943	0.0045077	0	43.6047	0.467903	0.243019	1.92537	0.0541828	0.111317	0
14384	Vigun06g018700.v1.1	1	3.70958	0.825629	1.53132	0.53916	0.589776	NA	0	3.70958	-0.501957	0.666141	-0.75353	0.451131	0.695667	0	3.70958	3.60412	1.16784	3.08615	0.00202764	0.00726074	1	3.70958	4.93171	1.19368	4.13153	3.60358e-05	0.000190339	1	3.70958	0.81537	1.55774	0.523431	0.600674	0.783933	0	3.70958	1.641	1.53133	1.07162	0.283892	0.535484	0	3.70958	5.74708	1.19368	4.81458	1.47508e-06	1.19824e-05	1	3.70958	5.24512	1.20226	4.3627	1.28468e-05	6.39181e-05	1
15739	Vigun06g154200.v1.1	1	77.2786	0.825558	0.415855	1.98521	0.0471214	0.254951	0	77.2786	-0.10974	0.419226	-0.261769	0.7935	0.905726	0	77.2786	-1.31571	0.416287	-3.16057	0.00157461	0.00580674	1	77.2786	-0.380406	0.418797	-0.908331	0.363703	0.503209	0	77.2786	-0.665796	0.415614	-1.60196	0.109165	0.275163	0	77.2786	0.159762	0.411501	0.388243	0.697836	0.85903	0	77.2786	-1.0462	0.414474	-2.52417	0.0115972	0.0341542	1	77.2786	-1.15594	0.416047	-2.7784	0.00546277	0.0152379	1
6671	Vigun03g206600.v1.1	1	79.8208	0.825068	0.271855	3.03495	0.00240575	0.0454433	0	79.8208	0.135235	0.228493	0.591855	0.553948	0.76826	0	79.8208	1.23275	0.244408	5.04382	4.5632e-07	3.66396e-06	1	79.8208	1.92258	0.257641	7.46226	8.50536e-14	1.6989e-12	1	79.8208	-0.135689	0.279247	-0.485911	0.62703	0.801473	0	79.8208	0.689379	0.267189	2.58012	0.00987671	0.0484469	0	79.8208	1.7869	0.252712	7.07086	1.53973e-12	3.199e-11	1	79.8208	1.92213	0.252604	7.60927	2.75655e-14	4.33127e-13	1
23151	Vigun09g132800.v1.1	1	1880.15	0.824962	0.667598	1.23572	0.216564	0.544901	0	1880.15	-0.0783146	0.668185	-0.117205	0.906698	0.962992	0	1880.15	-2.31603	0.667875	-3.46776	0.000524815	0.00220544	1	1880.15	-1.41275	0.667908	-2.11519	0.0344135	0.0784707	0	1880.15	-0.977542	0.667563	-1.46435	0.1431	0.328637	0	1880.15	-0.15258	0.667465	-0.228596	0.819183	0.922978	0	1880.15	-2.3903	0.667775	-3.5795	0.000344258	0.0016257	1	1880.15	-2.46861	0.66784	-3.69641	0.000218668	0.000850259	1
13515	Vigun05g236000.v1.1	1	1414.43	0.82483	0.233311	3.53532	0.00040728	0.0147424	0	1414.43	0.292277	0.230745	1.26666	0.205276	0.460587	0	1414.43	1.22987	0.23161	5.31008	1.09578e-07	9.78642e-07	1	1414.43	1.76242	0.232453	7.58186	3.40639e-14	7.12962e-13	1	1414.43	-0.314072	0.233603	-1.34447	0.178798	0.379859	0	1414.43	0.510758	0.232815	2.19384	0.0282471	0.110539	0	1414.43	1.44835	0.231955	6.24411	4.2621e-10	6.23824e-09	1	1414.43	1.74063	0.231905	7.50579	6.10601e-14	9.21674e-13	1
11933	Vigun05g077800.v1.1	1	69.3554	0.824425	0.33733	2.44397	0.0145267	0.129888	0	69.3554	0.952549	0.317581	2.99939	0.00270525	0.0284621	0	69.3554	0.812395	0.321624	2.52591	0.0115399	0.0327324	0	69.3554	0.684271	0.333478	2.05193	0.0401769	0.0891691	0	69.3554	0.89285	0.359172	2.48586	0.012924	0.0589792	0	69.3554	1.71728	0.351877	4.88033	1.05909e-06	1.39383e-05	1	69.3554	1.57712	0.348185	4.52955	5.91104e-06	4.22815e-05	1	69.3554	2.52967	0.344463	7.3438	2.07616e-13	2.95636e-12	1
8100	Vigun03g349500.v1.1	1	9.02559	0.824124	0.483431	1.70474	0.0882429	0.355663	0	9.02559	0.826048	0.587671	1.40563	0.159835	0.404845	0	9.02559	-1.85149	0.507836	-3.64585	0.000266509	0.0012066	1	9.02559	-1.85342	0.566715	-3.27046	0.00107373	0.00396899	1	9.02559	3.59038	0.850763	4.22019	2.44097e-05	0.000293272	1	9.02559	4.4145	0.840204	5.25409	1.48762e-07	2.21856e-06	1	9.02559	1.73696	0.890732	1.95004	0.0511714	0.115725	0	9.02559	2.56301	0.864864	2.96348	0.00304178	0.00909624	1
25834	Vigun10g122100.v1.1	1	119.515	0.823804	0.967685	0.851313	0.394595	0.711656	0	119.515	2.73523	0.974604	2.80651	0.00500819	0.0447852	1	119.515	-0.742141	0.96707	-0.767411	0.442837	0.588005	0	119.515	-2.65357	0.975214	-2.72101	0.00650825	0.0190407	1	119.515	5.13908	1.03172	4.98106	6.32354e-07	1.04316e-05	1	119.515	5.96288	1.03099	5.78364	7.31013e-09	1.26076e-07	1	119.515	2.48551	1.03806	2.39438	0.0166485	0.0461072	1	119.515	5.22074	1.03115	5.06305	4.12607e-07	2.6496e-06	1
11593	Vigun05g043800.v1.1	1	10.5881	0.823733	0.652392	1.26264	0.20672	0.533222	0	10.5881	0.112048	0.399174	0.2807	0.77894	0.897898	0	10.5881	1.89651	0.505753	3.74987	0.000176927	0.000835103	1	10.5881	2.60819	0.573732	4.54601	5.46729e-06	3.39524e-05	1	10.5881	-1.19397	0.621316	-1.92168	0.0546465	0.17178	0	10.5881	-0.370235	0.559173	-0.662111	0.5079	0.738858	0	10.5881	1.41422	0.465004	3.04132	0.00235547	0.00870895	1	10.5881	1.52627	0.464978	3.28246	0.00102905	0.00344624	1
8924	Vigun03g431900.v1.1	1	94.8715	0.823561	0.313593	2.62621	0.00863411	0.0973841	0	94.8715	0.01198	0.319475	0.037499	0.970087	0.98886	0	94.8715	-1.4528	0.315039	-4.6115	3.99768e-06	2.73242e-05	1	94.8715	-0.641223	0.318049	-2.01611	0.043788	0.0956202	0	94.8715	0.0359792	0.317022	0.113491	0.909641	0.9634	0	94.8715	0.85954	0.313256	2.74389	0.00607167	0.0327382	0	94.8715	-0.605244	0.317718	-1.90497	0.0567834	0.125977	0	94.8715	-0.593264	0.318453	-1.86296	0.0624684	0.125638	0
28028	Vigun11g140900.v1.1	1	104.169	0.823117	0.366883	2.24354	0.024862	0.176786	0	104.169	-0.160932	0.340297	-0.472917	0.636273	0.820603	0	104.169	1.18881	0.350201	3.39464	0.000687192	0.00279529	1	104.169	2.17286	0.357441	6.07892	1.20994e-09	1.37332e-08	1	104.169	-0.787415	0.36544	-2.1547	0.031185	0.115077	0	104.169	0.035702	0.357717	0.0998051	0.920499	0.969386	0	104.169	1.38544	0.348026	3.98085	6.86681e-05	0.000386335	1	104.169	1.22451	0.348689	3.51175	0.000445166	0.00161551	1
27852	Vigun11g123300.v1.1	1	562.453	0.822833	0.596087	1.38039	0.167466	0.481726	0	562.453	1.48538	0.604622	2.45671	0.0140214	0.0926487	0	562.453	-3.56704	0.598183	-5.96314	2.47442e-09	2.78972e-08	1	562.453	-4.22959	0.602548	-7.01952	2.22639e-12	3.68905e-11	1	562.453	4.32018	0.605672	7.13287	9.82957e-13	3.1414e-11	1	562.453	5.14302	0.605473	8.49421	1.99285e-17	7.12694e-16	1	562.453	0.0905884	0.611835	0.14806	0.882295	0.931733	0	562.453	1.57597	0.607735	2.59319	0.00950912	0.0246806	1
28557	Vigun11g193800.v1.1	1	2.14089	0.822816	1.05616	0.779061	0.435944	NA	0	2.14089	-2.03954	1.41471	-1.44166	0.149397	NA	0	2.14089	-3.53729	1.37783	-2.56729	0.0102498	0.0296331	1	2.14089	-0.674934	1.10384	-0.61144	0.540908	0.66779	0	2.14089	1.69713	1.27558	1.33048	0.183361	0.385879	0	2.14089	2.51995	1.24322	2.02694	0.0426681	0.151729	0	2.14089	1.0222	1.28398	0.796118	0.425963	0.578046	0	2.14089	-1.01734	1.55243	-0.655322	0.51226	0.649968	0
22679	Vigun09g085600.v1.1	1	8.51386	0.822798	0.671206	1.22585	0.220255	0.548857	0	8.51386	-0.545546	0.579867	-0.940813	0.346801	0.608626	0	8.51386	-0.190311	0.615864	-0.309015	0.75731	0.843187	0	8.51386	1.17803	0.638337	1.84547	0.0649689	0.132272	0	8.51386	-1.79976	0.634621	-2.83596	0.00456883	0.0262777	1	8.51386	-0.976961	0.591872	-1.65063	0.0988148	0.276568	0	8.51386	-0.621726	0.55432	-1.1216	0.262032	0.405954	0	8.51386	-1.16727	0.575773	-2.02731	0.0426305	0.0908433	0
13677	Vigun05g252200.v1.1	1	2.1561	0.822581	1.59616	0.51535	0.606309	NA	0	2.1561	-0.593074	0.879718	-0.674164	0.500207	NA	0	2.1561	2.36186	1.2838	1.83974	0.0658062	0.139226	0	2.1561	3.77751	1.29364	2.92008	0.00349945	0.0111754	1	2.1561	-2.71667	1.3533	-2.00744	0.0447027	0.148874	0	2.1561	-1.89409	1.32352	-1.4311	0.152402	0.36724	0	2.1561	1.06084	0.936736	1.13249	0.25743	0.400666	0	2.1561	0.467766	0.965318	0.484572	0.62798	0.747086	0
2250	Vigun01g225000.v1.1	1	3.1492	0.822182	1.60542	0.512128	0.608562	NA	0	3.1492	1.74194	0.855324	2.03658	0.041692	NA	0	3.1492	4.25285	1.25493	3.38892	0.000701688	0.00284737	1	3.1492	3.33309	1.31686	2.53109	0.0113709	0.0306815	1	3.1492	0.81537	1.62999	0.50023	0.616913	0.795052	0	3.1492	1.63755	1.60543	1.02001	0.307725	0.560276	0	3.1492	4.14846	1.31687	3.15025	0.0016313	0.00635169	1	3.1492	5.8904	1.28621	4.57967	4.65721e-06	2.51264e-05	1
18023	Vigun07g143400.v1.1	1	349.252	0.82188	0.204703	4.01498	5.94508e-05	0.00343897	0	349.252	0.0615351	0.193928	0.317308	0.75101	0.884352	0	349.252	1.03591	0.197727	5.2391	1.61363e-07	1.40331e-06	1	349.252	1.79626	0.201036	8.935	4.07191e-19	1.40033e-17	1	349.252	0.614807	0.211642	2.90494	0.00367328	0.0218795	0	349.252	1.43669	0.208445	6.8924	5.48581e-12	1.32117e-10	1	349.252	2.41107	0.204845	11.7702	5.55952e-32	6.60224e-30	1	349.252	2.4726	0.204903	12.0672	1.57417e-33	1.0497e-31	1
12592	Vigun05g143700.v1.1	1	2.66717	0.821839	1.61341	0.50938	0.610486	NA	0	2.66717	1.78757	0.898157	1.99026	0.0465621	NA	0	2.66717	3.88888	1.26945	3.06345	0.00218802	0.00775379	1	2.66717	2.92315	1.341	2.17982	0.0292705	0.0685003	0	2.66717	-1.86803	1.44225	-1.29522	0.195245	0.402488	0	2.66717	-1.04619	1.41451	-0.739617	0.459532	0.698753	0	2.66717	1.05512	1.09363	0.964787	0.334652	0.486178	0	2.66717	2.84269	1.04331	2.72469	0.00643619	0.0176032	1
23036	Vigun09g121300.v1.1	1	7.51605	0.820722	0.721374	1.13772	0.255237	0.589898	0	7.51605	-0.221745	0.561182	-0.395139	0.69274	0.854079	0	7.51605	0.808193	0.623708	1.29579	0.195049	0.325483	0	7.51605	1.85066	0.668052	2.77023	0.00560161	0.0167007	1	7.51605	-0.818263	0.710937	-1.15096	0.249747	0.469717	0	7.51605	0.00245921	0.662963	0.00370942	0.99704	1	0	7.51605	1.0324	0.604511	1.70782	0.0876691	0.17687	0	7.51605	0.810653	0.611608	1.32545	0.185023	0.301552	0
4193	Vigun02g164000.v1.1	1	1016.65	0.820397	0.205306	3.99598	6.44275e-05	0.00366788	0	1016.65	0.149272	0.20175	0.739885	0.45937	0.701447	0	1016.65	0.964692	0.202955	4.75323	2.00194e-06	1.45261e-05	0	1016.65	1.63582	0.204115	8.01421	1.10847e-15	2.75305e-14	1	1016.65	-0.313487	0.205722	-1.52384	0.127549	0.304674	0	1016.65	0.50691	0.204589	2.4777	0.0132233	0.0609996	0	1016.65	1.32233	0.203394	6.50132	7.96163e-11	1.296e-09	1	1016.65	1.4716	0.203376	7.23587	4.62549e-13	6.33889e-12	1
24455	Vigun09g263200.v1.1	1	14.205	0.820273	0.555136	1.47761	0.139513	0.441193	0	14.205	0.272324	0.457954	0.594655	0.552074	0.767173	0	14.205	0.926752	0.491462	1.8857	0.0593347	0.128099	0	14.205	1.4747	0.525702	2.8052	0.00502854	0.0152143	1	14.205	-0.714388	0.551526	-1.29529	0.195219	0.402488	0	14.205	0.105885	0.521176	0.203166	0.839005	0.93349	0	14.205	0.760312	0.489705	1.55259	0.12052	0.226333	0	14.205	1.03264	0.48738	2.11875	0.0341115	0.0751271	0
5940	Vigun03g133500.v1.1	1	32.0976	0.8202	0.424928	1.93021	0.0535811	0.273842	0	32.0976	0.257539	0.522859	0.49256	0.622324	0.811468	0	32.0976	-3.45303	0.471122	-7.32939	2.31206e-13	4.21412e-12	1	32.0976	-2.89037	0.481653	-6.00095	1.96164e-09	2.17681e-08	1	32.0976	3.26711	0.525465	6.21755	5.04968e-10	1.24315e-08	1	32.0976	4.08731	0.521276	7.84096	4.4713e-15	1.37785e-13	1	32.0976	0.376731	0.568467	0.662715	0.507513	0.65237	0	32.0976	0.63427	0.563476	1.12564	0.260319	0.392506	0
19465	Vigun07g287600.v1.1	1	660.775	0.819955	0.185732	4.41472	1.01141e-05	0.00085025	0	660.775	0.135115	0.179797	0.751482	0.452363	0.696469	0	660.775	0.893013	0.181808	4.91185	9.02188e-07	6.91646e-06	0	660.775	1.57785	0.183765	8.58627	8.98361e-18	2.7102e-16	1	660.775	-0.539574	0.185879	-2.90282	0.00369818	0.0219965	0	660.775	0.280381	0.183965	1.5241	0.127484	0.326512	0	660.775	1.03828	0.181979	5.7055	1.16001e-08	1.37134e-07	1	660.775	1.17339	0.181958	6.44871	1.12806e-10	1.18449e-09	1
24206	Vigun09g238300.v1.1	1	5.7816	0.819316	0.815032	1.00526	0.314773	0.645784	0	5.7816	-0.864453	0.657751	-1.31426	0.18876	0.439932	0	5.7816	0.249086	0.725664	0.343252	0.731409	0.824794	0	5.7816	1.93286	0.755199	2.5594	0.0104854	0.0286133	1	5.7816	-1.05063	0.792999	-1.32489	0.185209	0.388206	0	5.7816	-0.231316	0.739983	-0.312597	0.754587	0.888848	0	5.7816	0.882223	0.673515	1.30988	0.190237	0.320004	0	5.7816	0.0177698	0.700827	0.0253554	0.979771	0.98959	0
596	Vigun01g059600.v1.1	1	25.8124	0.81901	0.445606	1.83797	0.066067	0.307118	0	25.8124	-0.0303158	0.382711	-0.0792133	0.936863	0.976086	0	25.8124	0.612422	0.405085	1.51184	0.130575	0.240136	0	25.8124	1.46175	0.425369	3.43643	0.000589445	0.00232966	1	25.8124	-1.21829	0.43396	-2.80739	0.00499451	0.0281072	1	25.8124	-0.399284	0.412617	-0.967686	0.333201	0.586085	0	25.8124	0.243454	0.390675	0.623162	0.533178	0.673486	0	25.8124	0.213138	0.392237	0.54339	0.586861	0.714247	0
13368	Vigun05g221300.v1.1	1	53.6282	0.818792	0.331117	2.47282	0.0134052	0.124824	0	53.6282	0.470431	0.441647	1.06517	0.286797	0.553261	0	53.6282	-3.95218	0.381037	-10.3722	3.31893e-25	1.71611e-23	1	53.6282	-3.60382	0.399376	-9.02362	1.81982e-19	6.48259e-18	1	53.6282	7.44454	1.03082	7.22193	5.12552e-13	1.68706e-11	1	53.6282	8.26334	1.02963	8.02553	1.0109e-15	3.2364e-14	1	53.6282	3.84072	1.05357	3.64545	0.000266926	0.00129684	1	53.6282	4.31116	1.04793	4.11399	3.88886e-05	0.000176614	1
13326	Vigun05g217100.v1.1	1	835.768	0.817524	0.352871	2.31678	0.0205157	0.157928	0	835.768	-0.753475	0.352952	-2.13478	0.0327789	0.157994	0	835.768	-1.3662	0.35299	-3.87038	0.000108666	0.000543876	1	835.768	0.204794	0.352833	0.580428	0.561626	0.684653	0	835.768	-1.42727	0.352478	-4.04925	5.13828e-05	0.000569433	1	835.768	-0.609747	0.351925	-1.7326	0.0831663	0.244607	0	835.768	-1.22248	0.351887	-3.47406	0.000512652	0.00231225	1	835.768	-1.97595	0.352597	-5.60399	2.09475e-08	1.63164e-07	1
6687	Vigun03g208200.v1.1	1	1452.85	0.817243	0.20887	3.91269	9.1273e-05	0.00482942	0	1452.85	0.240778	0.206719	1.16476	0.244115	0.507281	0	1452.85	0.795881	0.207409	3.83726	0.000124415	0.000613021	0	1452.85	1.37234	0.208185	6.59196	4.34044e-11	6.08162e-10	1	1452.85	-0.576955	0.208893	-2.76197	0.00574545	0.0313867	0	1452.85	0.240287	0.208164	1.15432	0.24837	0.496044	0	1452.85	0.79539	0.207477	3.83364	0.000126262	0.000664906	0	1452.85	1.03617	0.207432	4.99522	5.87694e-07	3.68311e-06	1
18593	Vigun07g200400.v1.1	1	29.5307	0.816501	0.452567	1.80415	0.0712072	0.320655	0	29.5307	0.644524	0.468245	1.37647	0.168677	0.41522	0	29.5307	-1.27863	0.452957	-2.82286	0.0047598	0.0152158	1	29.5307	-1.10665	0.467869	-2.36531	0.0180149	0.0454152	1	29.5307	2.70546	0.542135	4.99039	6.02588e-07	9.99927e-06	1	29.5307	3.52197	0.536372	6.56628	5.15888e-11	1.12122e-09	1	29.5307	1.59881	0.549344	2.9104	0.00360967	0.0125533	1	29.5307	2.24333	0.542461	4.13548	3.54217e-05	0.000162148	1
10274	Vigun04g116000.v1.1	1	94.7376	0.81645	0.344893	2.36726	0.0179205	0.147277	0	94.7376	-0.227797	0.316148	-0.720539	0.471193	0.710404	0	94.7376	1.05017	0.326978	3.21176	0.00131926	0.00497084	1	94.7376	2.09442	0.334643	6.25867	3.88281e-10	4.72855e-09	1	94.7376	-0.644948	0.344483	-1.87222	0.0611759	0.186255	0	94.7376	0.171502	0.336086	0.51029	0.609848	0.806868	0	94.7376	1.44947	0.325559	4.45225	8.49761e-06	5.90062e-05	1	94.7376	1.22167	0.326545	3.74121	0.000183138	0.000725256	1
13929	Vigun05g277400.v1.1	1	1343.91	0.816435	0.267842	3.04819	0.00230223	0.0442964	0	1343.91	0.463276	0.265798	1.74296	0.0813398	0.273427	0	1343.91	1.117	0.266447	4.19221	2.76251e-05	0.000158587	1	1343.91	1.47016	0.267196	5.50218	3.75133e-08	3.38068e-07	1	1343.91	-0.265123	0.268126	-0.9888	0.322761	0.54723	0	1343.91	0.551312	0.267473	2.06119	0.039285	0.142446	0	1343.91	1.20504	0.266826	4.5162	6.29594e-06	4.46982e-05	1	1343.91	1.66831	0.266732	6.25464	3.98445e-10	3.90973e-09	1
3997	Vigun02g144400.v1.1	1	106.44	0.81601	0.505522	1.61419	0.106486	0.388733	0	106.44	-0.793915	0.489831	-1.62079	0.105062	0.317368	0	106.44	0.693988	0.496087	1.39892	0.161836	0.28297	0	106.44	2.30391	0.499385	4.6135	3.95945e-06	2.52334e-05	1	106.44	-0.0551034	0.509121	-0.108232	0.913811	0.964966	0	106.44	0.760907	0.504355	1.50867	0.131382	0.332829	0	106.44	2.24881	0.498204	4.51384	6.36653e-06	4.51687e-05	1	106.44	1.45489	0.499754	2.91122	0.00360017	0.0105539	1
1566	Vigun01g156600.v1.1	1	812.414	0.814678	0.239701	3.39873	0.000677001	0.0204007	0	812.414	0.479989	0.236134	2.0327	0.042083	0.184451	0	812.414	1.02707	0.237243	4.32918	1.49664e-05	9.07273e-05	1	812.414	1.36176	0.238603	5.7072	1.14853e-08	1.13309e-07	1	812.414	-0.362938	0.240046	-1.51195	0.130546	0.309358	0	812.414	0.45174	0.23888	1.89107	0.0586148	0.191731	0	812.414	0.998818	0.237779	4.20061	2.66194e-05	0.000166032	0	812.414	1.47881	0.237591	6.22417	4.84124e-10	4.69776e-09	1
18901	Vigun07g231200.v1.1	1	1.51945	0.813192	1.32887	0.61194	0.540577	NA	0	1.51945	1.53247	1.83469	0.835278	0.403561	NA	0	1.51945	-3.19551	1.57975	-2.02279	0.0430944	0.0986044	0	1.51945	-3.91479	1.62369	-2.41105	0.0159068	0.0408396	1	1.51945	0.564294	1.40484	0.401679	0.68792	0.839324	0	1.51945	1.37749	1.36778	1.0071	0.313888	0.567296	0	1.51945	-3.3505	1.65568	-2.02364	0.0430075	0.100964	0	1.51945	-1.81802	1.64416	-1.10574	0.268838	0.402383	0
22015	Vigun09g019200.v1.1	1	46.6127	0.812653	0.388289	2.09291	0.0363574	0.219979	0	46.6127	1.99677	0.326268	6.12004	9.35501e-10	1.16667e-07	1	46.6127	2.34297	0.343159	6.82766	8.63109e-12	1.32756e-10	1	46.6127	1.15885	0.373445	3.10314	0.00191478	0.0066088	1	46.6127	0.896443	0.43679	2.05234	0.0401362	0.137861	0	46.6127	1.7091	0.420985	4.05976	4.91241e-05	0.00047153	1	46.6127	2.05529	0.407334	5.04573	4.51805e-07	4.03246e-06	1	46.6127	4.05207	0.397209	10.2014	1.95534e-24	6.95402e-23	1
13298	Vigun05g214300.v1.1	1	40.8739	0.812196	0.829513	0.979125	0.327518	0.657249	0	40.8739	0.563597	0.387007	1.45629	0.145311	0.382122	0	40.8739	5.31077	0.595374	8.92005	4.66058e-19	1.48379e-17	1	40.8739	5.55937	0.695267	7.99601	1.28513e-15	3.16893e-14	1	40.8739	3.14894	1.2325	2.55491	0.0106214	0.050952	0	40.8739	3.96114	1.17962	3.35799	0.000785112	0.00567244	1	40.8739	8.70831	1.0894	7.99366	1.30992e-15	3.92245e-14	1	40.8739	9.2719	1.08878	8.51586	1.65362e-17	3.42825e-16	1
17079	Vigun07g049000.v1.1	1	18.5907	0.812105	0.420683	1.93045	0.0535517	0.273769	0	18.5907	0.414985	0.331521	1.25176	0.210657	0.466542	0	18.5907	0.990005	0.361825	2.73615	0.00621634	0.0192093	0	18.5907	1.38713	0.394922	3.51241	0.000444064	0.00180498	1	18.5907	0.746595	0.481745	1.54977	0.121196	0.294446	0	18.5907	1.5587	0.458249	3.40142	0.000670356	0.00494353	1	18.5907	2.13372	0.43472	4.90827	9.18852e-07	7.73768e-06	1	18.5907	2.54871	0.431302	5.90933	3.43492e-09	2.97068e-08	1
5989	Vigun03g138400.v1.1	1	24.7749	0.812085	0.273918	2.9647	0.00302981	0.0522091	0	24.7749	-0.0610978	0.27904	-0.218957	0.826683	0.92138	0	24.7749	-1.12071	0.270775	-4.13891	3.48965e-05	0.000195807	1	24.7749	-0.247531	0.282091	-0.877486	0.380223	0.519602	0	24.7749	1.09612	0.326148	3.36081	0.000777153	0.00607658	1	24.7749	1.90821	0.312613	6.10405	1.03416e-09	1.95722e-08	1	24.7749	0.84859	0.319798	2.65352	0.00796581	0.0248683	0	24.7749	0.787492	0.323513	2.43419	0.0149251	0.0366665	0
11400	Vigun05g024500.v1.1	1	439.032	0.811652	0.210611	3.85379	0.000116302	0.00573225	0	439.032	0.297501	0.199647	1.49013	0.136189	0.367312	0	439.032	1.46883	0.203517	7.21723	5.30579e-13	9.43481e-12	1	439.032	1.98298	0.206874	9.58543	9.20727e-22	4.12667e-20	1	439.032	-0.492902	0.210995	-2.33609	0.0194868	0.0807321	0	439.032	0.318751	0.207881	1.53333	0.125195	0.322512	0	439.032	1.49008	0.204094	7.30092	2.85801e-13	6.44394e-12	1	439.032	1.78758	0.203914	8.76635	1.84559e-18	4.12748e-17	1
21003	Vigun08g143100.v1.1	1	19.4728	0.811608	0.511377	1.5871	0.112489	0.399701	0	19.4728	0.899796	0.438196	2.05341	0.0400328	0.178821	0	19.4728	1.19242	0.459174	2.59688	0.00940748	0.0275929	1	19.4728	1.10423	0.492627	2.24151	0.0249928	0.0599982	0	19.4728	-0.528311	0.513095	-1.02966	0.303172	0.529064	0	19.4728	0.283296	0.489763	0.578435	0.56297	0.776453	0	19.4728	0.575919	0.470152	1.22496	0.220589	0.357805	0	19.4728	1.47571	0.461087	3.20052	0.00137182	0.00447293	1
18838	Vigun07g224900.v1.1	1	1.29989	0.811507	1.67526	0.484407	0.628097	NA	0	1.29989	-0.85244	1.07491	-0.793035	0.427757	NA	0	1.29989	1.63858	1.41438	1.15851	0.246654	0.386642	0	1.29989	3.30253	1.40052	2.35808	0.0183697	0.046203	1	1.29989	-0.648639	1.66847	-0.388763	0.697451	0.844872	0	1.29989	0.162868	1.64582	0.0989588	0.921171	0.969568	0	1.29989	2.65389	1.36516	1.94402	0.0518934	0.117029	0	1.29989	1.80145	1.40633	1.28096	0.200208	0.320565	0
27780	Vigun11g116100.v1.1	1	20.2728	0.811393	0.402943	2.01367	0.0440443	0.246441	0	20.2728	0.446938	0.289264	1.54508	0.122326	0.346728	0	20.2728	1.22212	0.330425	3.69863	0.000216771	0.00100216	1	20.2728	1.58657	0.36994	4.28873	1.79697e-05	0.000100494	1	20.2728	-0.675377	0.400053	-1.68822	0.0913691	0.244928	0	20.2728	0.136016	0.368104	0.369505	0.711751	0.866628	0	20.2728	0.911197	0.331653	2.74744	0.00600623	0.0195144	0	20.2728	1.35814	0.326895	4.15466	3.25778e-05	0.000150198	1
24711	Vigun10g009800.v1.1	1	1505.06	0.809291	0.31922	2.53521	0.011238	0.112586	0	1505.06	-0.584664	0.318813	-1.83387	0.0666726	0.242954	0	1505.06	-0.795783	0.318973	-2.49483	0.0126016	0.0352099	0	1505.06	0.598172	0.319061	1.87479	0.0608222	0.12538	0	1505.06	-1.1922	0.319025	-3.73701	0.000186224	0.00176121	1	1505.06	-0.382907	0.318676	-1.20155	0.229537	0.473745	0	1505.06	-0.594026	0.318517	-1.86497	0.062185	0.135191	0	1505.06	-1.17869	0.318777	-3.69754	0.0002177	0.000847246	1
19157	Vigun07g256800.v1.1	1	17.6517	0.809248	0.703772	1.14987	0.250196	0.583693	0	17.6517	1.41249	0.650947	2.1699	0.0300143	0.149869	0	17.6517	1.4375	0.662961	2.16831	0.0301353	0.0733496	0	17.6517	0.83426	0.692466	1.20477	0.228293	0.355735	0	17.6517	0.594423	0.739932	0.803349	0.421773	0.640569	0	17.6517	1.40367	0.722985	1.94149	0.0521983	0.175438	0	17.6517	1.42868	0.711984	2.00662	0.0447898	0.104225	0	17.6517	2.84117	0.701229	4.05171	5.08456e-05	0.000225714	1
15329	Vigun06g113200.v1.1	1	298.287	0.808914	0.307301	2.63232	0.00848033	0.0965253	0	298.287	2.34318	0.273463	8.56854	1.04809e-17	4.30299e-15	1	298.287	3.87529	0.285246	13.5858	4.86348e-42	7.04463e-40	1	298.287	2.34103	0.296396	7.89832	2.82689e-15	6.76473e-14	1	298.287	0.32902	0.31918	1.03083	0.302621	0.528455	0	298.287	1.13793	0.311182	3.65681	0.000255369	0.00209728	1	298.287	2.67005	0.300418	8.88778	6.23425e-19	2.50581e-17	1	298.287	5.01323	0.298006	16.8225	1.66837e-63	5.13952e-61	1
3860	Vigun02g130700.v1.1	1	97.0642	0.808861	0.403082	2.00669	0.0447825	0.248492	0	97.0642	0.459411	0.372961	1.2318	0.218025	0.476013	0	97.0642	1.78631	0.383718	4.65528	3.23544e-06	2.25872e-05	1	97.0642	2.13576	0.392856	5.4365	5.43361e-08	4.75375e-07	1	97.0642	-0.253163	0.406629	-0.622591	0.533553	0.734154	0	97.0642	0.555698	0.398543	1.39432	0.16322	0.3841	0	97.0642	1.8826	0.388197	4.84959	1.23716e-06	1.01603e-05	1	97.0642	2.34201	0.387441	6.04481	1.49587e-09	1.36722e-08	1
21339	Vigun08g176700.v1.1	1	13.718	0.808846	0.439648	1.83976	0.0658039	0.306528	0	13.718	-0.0994474	0.421263	-0.236069	0.813379	0.91477	0	13.718	-0.706794	0.422639	-1.67234	0.0944578	0.185506	0	13.718	0.201499	0.438326	0.459701	0.645731	0.753531	0	13.718	0.498965	0.476162	1.04789	0.29469	0.519862	0	13.718	1.30781	0.456832	2.86278	0.00419937	0.0239615	1	13.718	0.700464	0.45556	1.53759	0.124149	0.231413	0	13.718	0.601016	0.460504	1.30513	0.191849	0.310066	0
28817	Vigun11g219800.v1.1	1	9.09797	0.808702	0.578836	1.39712	0.162378	0.472744	0	9.09797	-0.279718	0.45702	-0.612047	0.540507	0.759555	0	9.09797	0.489896	0.504364	0.971315	0.331392	0.480427	0	9.09797	1.57832	0.538086	2.93321	0.00335482	0.0107701	1	9.09797	0.114747	0.616427	0.186148	0.852328	0.932243	0	9.09797	0.923449	0.580052	1.59201	0.111382	0.299663	0	9.09797	1.69306	0.539393	3.13883	0.00169624	0.0065625	1	9.09797	1.41334	0.547096	2.58336	0.0097844	0.025308	1
9426	Vigun04g031200.v1.1	1	79.6283	0.808382	0.280648	2.88041	0.00397159	0.0624205	0	79.6283	-0.163133	0.249655	-0.653434	0.513476	0.740049	0	79.6283	0.569644	0.261	2.18254	0.0290694	0.0710625	0	79.6283	1.54116	0.27013	5.70525	1.1617e-08	1.14439e-07	1	79.6283	-0.937368	0.277099	-3.38279	0.000717543	0.00566152	0	79.6283	-0.128986	0.266828	-0.483404	0.628809	0.819482	0	79.6283	0.603791	0.255742	2.36094	0.0182289	0.0497586	0	79.6283	0.440658	0.25718	1.71342	0.086635	0.164586	0
15301	Vigun06g110400.v1.1	1	3077.74	0.808205	0.235834	3.427	0.000610285	0.0192277	0	3077.74	0.383175	0.234888	1.63131	0.102825	0.313658	0	3077.74	0.970816	0.235189	4.12782	3.66227e-05	0.000204496	0	3077.74	1.39585	0.235535	5.92628	3.09867e-09	3.33534e-08	1	3077.74	-0.395787	0.235911	-1.6777	0.0934063	0.248751	0	3077.74	0.412418	0.235603	1.75048	0.0800352	0.23819	0	3077.74	1.00006	0.235303	4.2501	2.13678e-05	0.000136578	1	3077.74	1.38323	0.235265	5.87946	4.1161e-09	3.51532e-08	1
19437	Vigun07g284800.v1.1	1	62.56	0.807938	0.27293	2.96024	0.00307397	0.0525886	0	62.56	-0.0989306	0.294622	-0.335788	0.737031	0.877248	0	62.56	-2.00815	0.282972	-7.09663	1.27838e-12	2.1733e-11	1	62.56	-1.10128	0.28499	-3.86427	0.000111421	0.000525898	1	62.56	0.831961	0.287664	2.89213	0.00382643	0.0226498	0	62.56	1.6399	0.282457	5.80584	6.40431e-09	1.11352e-07	1	62.56	-0.269319	0.294127	-0.915655	0.359848	0.512481	0	62.56	-0.36825	0.297209	-1.23902	0.215336	0.339179	0
9784	Vigun04g067000.v1.1	1	12.9464	0.807473	0.525344	1.53704	0.124284	0.419011	0	12.9464	0.206654	0.354558	0.58285	0.559994	0.772543	0	12.9464	1.34444	0.42194	3.18634	0.00144086	0.00536874	1	12.9464	1.94526	0.472932	4.1132	3.90216e-05	0.000204329	1	12.9464	-1.12919	0.503027	-2.2448	0.0247811	0.0969581	0	12.9464	-0.321722	0.456921	-0.704108	0.481365	0.716181	0	12.9464	0.816067	0.395543	2.06315	0.0390979	0.0934748	0	12.9464	1.02272	0.393806	2.59702	0.00940373	0.0244382	1
8951	Vigun03g434600.v1.1	1	68.4659	0.806781	0.274976	2.934	0.0033462	0.0557907	0	68.4659	-0.458309	0.247046	-1.85516	0.0635735	0.236513	0	68.4659	0.136709	0.257827	0.530236	0.595948	0.719745	0	68.4659	1.4018	0.264894	5.29193	1.21033e-07	1.00047e-06	1	68.4659	-0.518656	0.275816	-1.88044	0.0600483	0.183947	0	68.4659	0.288125	0.265516	1.08515	0.277855	0.528573	0	68.4659	0.883143	0.25506	3.46249	0.000535203	0.00240255	0	68.4659	0.424834	0.258723	1.64204	0.100582	0.185977	0
18730	Vigun07g214100.v1.1	1	26.0759	0.806771	0.280953	2.87156	0.00408457	0.063402	0	26.0759	0.391777	0.330988	1.18366	0.236548	0.49894	0	26.0759	-1.76675	0.296022	-5.9683	2.39738e-09	2.70845e-08	1	26.0759	-1.35175	0.317582	-4.2564	2.07748e-05	0.000114686	1	26.0759	0.5568	0.3056	1.82199	0.068456	0.201559	0	26.0759	1.36357	0.293532	4.6454	3.39425e-06	4.11972e-05	1	26.0759	-0.794954	0.328762	-2.41802	0.0156053	0.0436575	0	26.0759	-0.403177	0.319509	-1.26187	0.206997	0.328623	0
16829	Vigun07g024000.v1.1	1	25.0226	0.806748	0.414418	1.9467	0.0515708	0.266981	0	25.0226	0.448254	0.354794	1.26342	0.206438	0.461728	0	25.0226	0.841206	0.373623	2.25148	0.0243551	0.0614482	0	25.0226	1.1997	0.397526	3.01792	0.00254517	0.0084834	1	25.0226	0.132936	0.434345	0.306061	0.759558	0.88119	0	25.0226	0.939684	0.415787	2.26001	0.0238205	0.0973301	0	25.0226	1.33264	0.398953	3.34034	0.000836767	0.00354752	1	25.0226	1.78089	0.395611	4.50162	6.74362e-06	3.52947e-05	1
3383	Vigun02g083000.v1.1	1	30.5346	0.806738	0.414561	1.946	0.0516543	0.267259	0	30.5346	0.379279	0.29972	1.26545	0.205712	0.461117	0	30.5346	1.81178	0.34463	5.25716	1.46293e-07	1.28143e-06	1	30.5346	2.23924	0.378052	5.92309	3.15947e-09	3.39911e-08	1	30.5346	-1.24129	0.397682	-3.1213	0.00180052	0.0121867	1	30.5346	-0.434548	0.36812	-1.18045	0.237821	0.4844	0	30.5346	0.99795	0.326458	3.0569	0.00223636	0.00832156	0	30.5346	1.37723	0.324129	4.24902	2.14712e-05	0.000102604	1
26263	Vigun10g165000.v1.1	1	10.6349	0.806307	0.498564	1.61726	0.105822	0.387175	0	10.6349	0.328324	0.557731	0.588678	0.556077	0.769763	0	10.6349	-1.70883	0.515989	-3.31176	0.000927109	0.00363206	1	10.6349	-1.23085	0.54165	-2.27241	0.0230619	0.0560144	0	10.6349	1.26553	0.567067	2.2317	0.0256345	0.0996256	0	10.6349	2.07183	0.551942	3.75371	0.000174236	0.00148336	1	10.6349	0.034676	0.591151	0.0586584	0.953224	0.974628	0	10.6349	0.363	0.582447	0.623233	0.533131	0.668232	0
11251	Vigun05g009600.v1.1	1	4.37715	0.805901	0.76221	1.05732	0.290365	NA	0	4.37715	0.315592	0.659492	0.478539	0.632267	0.817792	0	4.37715	0.185001	0.685103	0.270034	0.787134	0.8651	0	4.37715	0.67531	0.739275	0.913476	0.360993	0.500452	0	4.37715	1.11543	0.91074	1.22475	0.220671	0.435271	0	4.37715	1.92133	0.873246	2.20021	0.0277918	0.109096	0	4.37715	1.79074	0.8533	2.0986	0.0358522	0.0869917	0	4.37715	2.10633	0.84726	2.48605	0.0129171	0.0323253	1
28625	Vigun11g200600.v1.1	1	37.2062	0.805749	0.321855	2.50346	0.0122987	0.118065	0	37.2062	0.445089	0.293628	1.51583	0.129564	0.357107	0	37.2062	0.265325	0.29999	0.884444	0.376457	0.52542	0	37.2062	0.625984	0.315933	1.98138	0.0475486	0.10234	0	37.2062	1.8056	0.39835	4.53271	5.82328e-06	8.04444e-05	1	37.2062	2.61135	0.38835	6.72423	1.76524e-11	4.01183e-10	1	37.2062	2.43159	0.383457	6.34123	2.27931e-10	3.48245e-09	1	37.2062	2.87668	0.380902	7.55227	4.27733e-14	6.57441e-13	1
7861	Vigun03g325600.v1.1	1	33.7505	0.805431	0.490457	1.6422	0.100548	0.377949	0	33.7505	1.15692	0.713203	1.62215	0.10477	0.316897	0	33.7505	-4.40151	0.568558	-7.74154	9.82163e-15	2.08158e-13	1	33.7505	-4.75301	0.652647	-7.28266	3.27309e-13	6.11349e-12	1	33.7505	3.13526	0.564888	5.55022	2.85306e-08	5.72281e-07	1	33.7505	3.94069	0.561427	7.01905	2.23385e-12	5.60718e-11	1	33.7505	-1.61775	0.707532	-2.28647	0.0222267	0.0586565	0	33.7505	-0.460827	0.633883	-0.72699	0.467232	0.609333	0
4642	Vigun03g003700.v1.1	1	3.03245	0.804679	1.21195	0.663952	0.506721	NA	0	3.03245	0.0683543	0.687838	0.0993756	0.92084	NA	0	3.03245	2.02953	0.916689	2.21398	0.0268301	0.0664818	0	3.03245	2.76586	1.04959	2.63518	0.00840922	0.0236872	1	3.03245	-1.10023	1.15636	-0.951455	0.341374	0.566453	0	3.03245	-0.29555	1.03621	-0.285223	0.775473	0.901025	0	3.03245	1.66563	0.840552	1.98159	0.0475254	0.109181	0	3.03245	1.73398	0.841823	2.05979	0.0394184	0.0848749	0
9075	Vigun03g447000.v1.1	1	232.36	0.804583	0.276131	2.91377	0.00357088	0.0582942	0	232.36	0.158075	0.266241	0.593731	0.552692	0.76746	0	232.36	0.60132	0.269436	2.23177	0.02563	0.0640442	0	232.36	1.24783	0.273014	4.57056	4.86417e-06	3.0519e-05	1	232.36	-1.1801	0.274198	-4.30384	1.67861e-05	0.000211608	1	232.36	-0.375521	0.270725	-1.3871	0.165413	0.387847	0	232.36	0.0677229	0.267545	0.253127	0.80017	0.8787	0	232.36	0.225798	0.267454	0.844249	0.39853	0.541811	0
2276	Vigun01g227600.v1.1	1	45.8441	0.804579	0.26685	3.0151	0.00256892	0.0472871	0	45.8441	-0.109259	0.2581	-0.423321	0.672061	0.841802	0	45.8441	-0.711901	0.258835	-2.75041	0.00595213	0.0185121	0	45.8441	0.201936	0.266136	0.758771	0.44799	0.584144	0	45.8441	0.875164	0.293865	2.97811	0.00290028	0.0180628	0	45.8441	1.67974	0.284862	5.89668	3.70892e-09	6.59892e-08	1	45.8441	1.0771	0.284194	3.79001	0.000150641	0.000777609	1	45.8441	0.967841	0.286607	3.37689	0.000733093	0.00254148	0
15947	Vigun06g175000.v1.1	1	528.312	0.804537	0.294324	2.73351	0.00626632	0.0810007	0	528.312	-1.28798	0.296099	-4.34982	1.3625e-05	0.000443172	1	528.312	-1.99414	0.296064	-6.73551	1.63351e-11	2.44044e-10	1	528.312	0.0983736	0.294359	0.334196	0.738232	0.824059	0	528.312	-1.29303	0.293711	-4.40237	1.07075e-05	0.000140399	1	528.312	-0.488489	0.29276	-1.66857	0.0952032	0.269638	0	528.312	-1.19465	0.292795	-4.08016	4.50047e-05	0.000267228	1	528.312	-2.48263	0.295455	-8.40274	4.36176e-17	8.75234e-16	1
10748	Vigun04g163400.v1.1	1	24.0049	0.804396	0.332332	2.42046	0.0155009	0.134781	0	24.0049	-0.215353	0.363276	-0.592808	0.55331	0.767793	0	24.0049	-1.7674	0.34689	-5.095	3.48745e-07	2.8665e-06	1	24.0049	-0.747655	0.349402	-2.13981	0.0323698	0.0745648	0	24.0049	0.596649	0.357355	1.66963	0.0949935	0.251738	0	24.0049	1.40105	0.345716	4.05259	5.06541e-05	0.000484909	1	24.0049	-0.151005	0.362156	-0.416963	0.676706	0.788338	0	24.0049	-0.366359	0.370933	-0.987669	0.323315	0.463378	0
2756	Vigun02g020300.v1.1	1	5.92244	0.802674	0.532782	1.50657	0.13192	0.428539	0	5.92244	0.295064	0.686395	0.429875	0.667287	0.839006	0	5.92244	-2.27261	0.596267	-3.81139	0.000138185	0.000672389	1	5.92244	-1.765	0.632029	-2.79259	0.00522876	0.0157374	1	5.92244	5.48598	1.13232	4.84491	1.26669e-06	1.98762e-05	1	5.92244	6.28866	1.12118	5.60896	2.0354e-08	3.35356e-07	1	5.92244	3.72098	1.1716	3.17598	0.00149329	0.00587231	1	5.92244	4.01605	1.16354	3.45158	0.000557318	0.0019827	1
23585	Vigun09g176200.v1.1	1	6.56501	0.802377	0.594745	1.34911	0.177302	0.49504	0	6.56501	0.133384	1.11735	0.119375	0.904978	0.962161	0	6.56501	-3.75561	0.883524	-4.25071	2.13093e-05	0.000125357	1	6.56501	-3.08661	0.906408	-3.40532	0.000660856	0.00257239	1	6.56501	-1.01366	0.582499	-1.74018	0.0818266	0.227186	0	6.56501	-0.211279	0.553126	-0.381972	0.702482	0.861822	0	6.56501	-4.10027	0.87966	-4.66119	3.14379e-06	2.39812e-05	1	6.56501	-3.96688	0.875327	-4.53189	5.8459e-06	3.09592e-05	1
20365	Vigun08g079300.v1.1	1	154.877	0.802139	0.284951	2.81501	0.00487756	0.07065	0	154.877	0.427594	0.268319	1.5936	0.111025	0.327928	0	154.877	1.02184	0.2737	3.73343	0.000188892	0.000886197	1	154.877	1.39638	0.279787	4.99088	6.01052e-07	4.40262e-06	1	154.877	-0.670726	0.284459	-2.3579	0.0183788	0.0772132	0	154.877	0.131413	0.279212	0.470656	0.637886	0.824646	0	154.877	0.725656	0.27394	2.64896	0.00807401	0.0251348	0	154.877	1.15325	0.273188	4.22145	2.42738e-05	0.000114892	1
18774	Vigun07g218500.v1.1	1	76.9468	0.802106	0.865836	0.926395	0.354241	0.679309	0	76.9468	2.38727	0.792273	3.01319	0.00258518	0.0275171	1	76.9468	4.52037	0.81908	5.51883	3.41255e-08	3.30116e-07	1	76.9468	2.93521	0.840522	3.49212	0.000479196	0.00193304	1	76.9468	-1.2164	0.855518	-1.42183	0.155075	0.346358	0	76.9468	-0.414297	0.837894	-0.494451	0.620988	0.814167	0	76.9468	1.7188	0.811709	2.11751	0.0342165	0.083476	0	76.9468	4.10607	0.808165	5.08073	3.75985e-07	2.42725e-06	1
6131	Vigun03g152600.v1.1	1	113.306	0.801929	0.332857	2.40923	0.0159862	0.137538	0	113.306	-0.402964	0.320145	-1.25869	0.208141	0.463788	0	113.306	0.2083	0.324897	0.641125	0.521441	0.657878	0	113.306	1.41319	0.328219	4.30563	1.66508e-05	9.37899e-05	1	113.306	0.758989	0.344608	2.20247	0.0276323	0.105224	0	113.306	1.56092	0.340107	4.58949	4.44331e-06	5.27329e-05	1	113.306	2.17218	0.33557	6.47311	9.60037e-11	1.53996e-09	1	113.306	1.76922	0.336927	5.25104	1.51239e-07	1.03761e-06	1
26119	Vigun10g150600.v1.1	1	3.70022	0.801854	0.716364	1.11934	0.262995	NA	0	3.70022	0.264305	0.920574	0.287109	0.774029	0.895931	0	3.70022	-2.16079	0.799843	-2.70152	0.00690243	0.0210352	1	3.70022	-1.62324	0.84905	-1.91183	0.0558982	0.117085	0	3.70022	0.166671	0.756156	0.220419	0.825545	0.917462	0	3.70022	0.968525	0.721229	1.34288	0.17931	0.408072	0	3.70022	-1.45657	0.853159	-1.70726	0.0877732	0.177063	0	3.70022	-1.19226	0.835669	-1.42672	0.153662	0.260514	0
14070	Vigun05g291500.v1.1	1	8.66058	0.80161	0.521723	1.53647	0.124424	0.419165	0	8.66058	-0.140178	0.544193	-0.257589	0.796724	0.90685	0	8.66058	-1.3485	0.527124	-2.55823	0.0105207	0.0303175	1	8.66058	-0.406715	0.538963	-0.754624	0.450474	0.586454	0	8.66058	0.892101	0.585161	1.52454	0.127374	0.304465	0	8.66058	1.69371	0.564551	3.0001	0.00269888	0.0164533	1	8.66058	0.485386	0.580521	0.836122	0.403086	0.555733	0	8.66058	0.345208	0.589982	0.585116	0.55847	0.689791	0
15874	Vigun06g167700.v1.1	1	1486.86	0.801452	0.338714	2.36616	0.0179737	0.147378	0	1486.86	0.564461	0.337337	1.67329	0.0942707	0.297544	0	1486.86	1.04988	0.337756	3.1084	0.00188104	0.0067925	1	1486.86	1.28687	0.338296	3.80397	0.000142394	0.00065715	1	1486.86	-0.588023	0.338715	-1.73604	0.0825567	0.228697	0	1486.86	0.213429	0.338267	0.630949	0.528074	0.752421	0	1486.86	0.698847	0.337848	2.06852	0.0385908	0.0924561	0	1486.86	1.26331	0.337757	3.74029	0.000183806	0.00072777	1
20155	Vigun08g058300.v1.1	1	8.97508	0.800859	0.566742	1.41309	0.157628	0.466607	0	8.97508	-0.3786	0.499617	-0.75778	0.448583	0.693886	0	8.97508	-0.189682	0.524362	-0.361739	0.717547	0.815325	0	8.97508	0.989776	0.543928	1.81968	0.0688074	0.138578	0	8.97508	0.442395	0.615773	0.718438	0.472487	0.683564	0	8.97508	1.24325	0.587833	2.11498	0.034432	0.128555	0	8.97508	1.43217	0.56587	2.53092	0.0113765	0.0335944	1	8.97508	1.05357	0.577005	1.82593	0.0678609	0.134431	0
18125	Vigun07g153600.v1.1	1	669.94	0.80078	0.277983	2.88068	0.00396816	0.0624205	0	669.94	0.360672	0.274106	1.31581	0.188237	0.439394	0	669.94	1.00085	0.275364	3.63463	0.000278375	0.00125513	1	669.94	1.44095	0.276737	5.20694	1.91978e-07	1.53393e-06	1	669.94	-0.614706	0.277945	-2.21161	0.0269937	0.103631	0	669.94	0.186074	0.276712	0.672447	0.501299	0.732996	0	669.94	0.826248	0.27546	2.99952	0.00270408	0.00982066	0	669.94	1.18692	0.275325	4.31097	1.62539e-05	7.93183e-05	1
1178	Vigun01g117800.v1.1	1	197.62	0.800598	0.264072	3.03173	0.00243153	0.0456806	0	197.62	0.330556	0.254821	1.29721	0.19456	0.447133	0	197.62	0.599878	0.257587	2.32884	0.0198678	0.051738	0	197.62	1.06992	0.261375	4.09342	4.25053e-05	0.000220619	1	197.62	1.16752	0.276914	4.2162	2.48452e-05	0.000297758	1	197.62	1.96812	0.273741	7.18973	6.49202e-13	1.69315e-11	1	197.62	2.23744	0.27114	8.25199	1.55776e-16	5.09527e-15	1	197.62	2.568	0.270736	9.48525	2.41813e-21	6.67796e-20	1
21771	Vigun08g219900.v1.1	1	377.761	0.800586	0.314438	2.54608	0.010894	0.1109	0	377.761	0.614143	0.307365	1.99809	0.0457068	0.194212	0	377.761	1.34363	0.309642	4.33932	1.42927e-05	8.686e-05	1	377.761	1.53008	0.312196	4.90101	9.53448e-07	6.72921e-06	1	377.761	-0.582357	0.314452	-1.85198	0.064029	0.192142	0	377.761	0.218228	0.31232	0.698733	0.484719	0.719125	0	377.761	0.94772	0.310062	3.05655	0.00223903	0.00832853	0	377.761	1.56186	0.309655	5.04388	4.56195e-07	2.91155e-06	1
13791	Vigun05g263600.v1.1	1	10.3613	0.800414	0.685221	1.16811	0.242762	0.576159	0	10.3613	-1.70521	0.624094	-2.73229	0.0062896	0.0531566	0	10.3613	-0.652746	0.659774	-0.989348	0.322493	0.471464	0	10.3613	1.85287	0.650937	2.84647	0.00442066	0.0136219	1	10.3613	-0.970285	0.673873	-1.43986	0.149906	0.338796	0	10.3613	-0.169871	0.64441	-0.263606	0.792083	0.910187	0	10.3613	0.882589	0.607829	1.45204	0.146492	0.262502	0	10.3613	-0.822617	0.647981	-1.26951	0.20426	0.325388	0
22223	Vigun09g040000.v1.1	1	617.995	0.800313	0.402023	1.99071	0.0465124	0.253409	0	617.995	-1.08439	0.401419	-2.70138	0.00690514	0.056792	0	617.995	-1.08238	0.401842	-2.69354	0.00706978	0.0215033	1	617.995	0.802323	0.4016	1.99781	0.0457368	0.0991925	0	617.995	-1.18512	0.401641	-2.95069	0.00317069	0.0194513	1	617.995	-0.384802	0.400971	-0.959674	0.337219	0.590768	0	617.995	-0.382792	0.400547	-0.955673	0.339237	0.491297	0	617.995	-1.46718	0.401459	-3.65462	0.000257567	0.00098488	1
6680	Vigun03g207500.v1.1	1	50.6098	0.800064	0.385068	2.07772	0.037735	0.225084	0	50.6098	-0.0253732	0.353595	-0.0717578	0.942795	0.978822	0	50.6098	0.420394	0.364347	1.15383	0.24857	0.388754	0	50.6098	1.24583	0.374911	3.32301	0.000890524	0.00335415	1	50.6098	-1.24525	0.378183	-3.29272	0.000992235	0.00747408	1	50.6098	-0.445187	0.366826	-1.21362	0.224894	0.46813	0	50.6098	0.000580394	0.356149	0.00162964	0.9987	1	0	50.6098	-0.0247928	0.357063	-0.0694354	0.944643	0.967678	0
3498	Vigun02g094500.v1.1	1	157.109	0.799932	0.198582	4.02822	5.62015e-05	0.00330413	0	157.109	-0.0522822	0.206816	-0.252796	0.800426	0.908702	0	157.109	-1.76453	0.201934	-8.73816	2.36943e-18	7.08948e-17	1	157.109	-0.912313	0.203545	-4.48211	7.39074e-06	4.48406e-05	0	157.109	2.07992	0.222216	9.3599	7.98126e-21	4.46033e-19	1	157.109	2.87985	0.21969	13.1087	2.9367e-39	2.90761e-37	1	157.109	1.16761	0.224187	5.20819	1.90689e-07	1.83329e-06	1	157.109	1.11532	0.225216	4.95225	7.33613e-07	4.52881e-06	1
12552	Vigun05g139700.v1.1	1	33.3113	0.799745	0.462687	1.72848	0.0839019	0.346673	0	33.3113	0.26584	0.425164	0.625265	0.531797	0.753025	0	33.3113	0.569576	0.436844	1.30384	0.192288	0.322178	0	33.3113	1.10348	0.451676	2.44308	0.0145624	0.0378232	1	33.3113	-0.852802	0.45891	-1.85832	0.0631232	0.190216	0	33.3113	-0.053057	0.445526	-0.119088	0.905205	0.963614	0	33.3113	0.250678	0.43408	0.577492	0.563607	0.698941	0	33.3113	0.516518	0.432842	1.19332	0.232744	0.360932	0
17379	Vigun07g079000.v1.1	1	2617.86	0.799325	0.232662	3.43556	0.000591331	0.018776	0	2617.86	0.541982	0.231593	2.34024	0.0192716	0.113752	0	2617.86	0.95471	0.231913	4.11667	3.84378e-05	0.000213324	0	2617.86	1.21205	0.232343	5.21665	1.82184e-07	1.46121e-06	1	2617.86	-0.565762	0.232671	-2.43159	0.0150326	0.0662581	0	2617.86	0.233563	0.232315	1.00537	0.314718	0.56798	0	2617.86	0.646292	0.231996	2.78579	0.00533972	0.0176535	0	2617.86	1.18827	0.231922	5.12359	2.99773e-07	1.96955e-06	1
27424	Vigun11g080500.v1.1	1	14.7496	0.798399	0.519235	1.53765	0.124135	0.419011	0	14.7496	0.0649489	0.413135	0.15721	0.875079	0.946995	0	14.7496	0.924605	0.452709	2.04238	0.0411137	0.0948665	0	14.7496	1.65805	0.485118	3.41784	0.000631205	0.00247237	1	14.7496	-0.524838	0.521116	-1.00714	0.313867	0.539085	0	14.7496	0.273561	0.490492	0.557727	0.577031	0.785338	0	14.7496	1.13322	0.454222	2.49485	0.0126009	0.0366486	1	14.7496	1.19817	0.454866	2.6341	0.00843595	0.0222436	1
6598	Vigun03g199300.v1.1	1	50.4649	0.798385	1.14057	0.699985	0.483937	0.774557	0	50.4649	1.052	0.903798	1.16397	0.244435	0.507625	0	50.4649	5.62576	1.00092	5.62056	1.90336e-08	1.90702e-07	1	50.4649	5.37215	1.05637	5.0855	3.66662e-07	2.79917e-06	1	50.4649	0.123225	1.1911	0.103455	0.917602	0.967307	0	50.4649	0.92161	1.14328	0.806113	0.420178	0.666364	0	50.4649	5.49537	1.05928	5.18782	2.12767e-07	2.02691e-06	1	50.4649	6.54737	1.05814	6.18763	6.10773e-10	5.854e-09	1
14201	Vigun06g000400.v1.1	1	657.396	0.798238	0.253641	3.14711	0.0016489	0.0361753	0	657.396	0.170411	0.247586	0.688293	0.491268	0.725652	0	657.396	1.43053	0.249756	5.72773	1.01783e-08	1.05557e-07	1	657.396	2.05836	0.251505	8.18419	2.74147e-16	7.25924e-15	1	657.396	-0.481705	0.253855	-1.89756	0.0577542	0.178727	0	657.396	0.316533	0.252154	1.25532	0.209364	0.448453	0	657.396	1.57666	0.250005	6.3065	2.85413e-10	4.29166e-09	1	657.396	1.74707	0.249973	6.98902	2.76814e-12	3.47359e-11	1
198	Vigun01g019800.v1.1	1	1714.67	0.798238	0.226589	3.52284	0.00042695	0.0152096	0	1714.67	0.0954623	0.224814	0.424629	0.671107	0.841684	0	1714.67	0.85271	0.225421	3.78274	0.00015511	0.000743972	0	1714.67	1.55549	0.225985	6.88314	5.85485e-12	9.29973e-11	1	1714.67	-0.310861	0.226791	-1.3707	0.17047	0.368221	0	1714.67	0.487377	0.226225	2.15439	0.0312099	0.119402	0	1714.67	1.24462	0.22562	5.51646	3.45891e-08	3.79898e-07	1	1714.67	1.34009	0.225623	5.93948	2.85924e-09	2.50751e-08	1
21623	Vigun08g205100.v1.1	1	92.2547	0.79781	0.309783	2.57538	0.0100129	0.105101	0	92.2547	-0.245047	0.293433	-0.835105	0.403659	0.659148	0	92.2547	0.0672873	0.299165	0.224917	0.822043	0.888239	0	92.2547	1.11014	0.304251	3.64878	0.000263493	0.00113747	1	92.2547	-0.895627	0.307619	-2.91149	0.00359714	0.0214958	0	92.2547	-0.0978168	0.30098	-0.324994	0.745185	0.884573	0	92.2547	0.214517	0.295283	0.72648	0.467545	0.615697	0	92.2547	-0.0305295	0.296923	-0.10282	0.918106	0.950592	0
21612	Vigun08g204000.v1.1	1	112.722	0.797275	0.335158	2.37881	0.0173688	0.144995	0	112.722	-0.233222	0.323975	-0.719877	0.471601	0.710733	0	112.722	-0.0743024	0.327749	-0.226705	0.820653	0.887224	0	112.722	0.956195	0.331468	2.88473	0.00391752	0.0122897	0	112.722	-1.16013	0.332389	-3.49027	0.000482536	0.00401173	1	112.722	-0.362852	0.327388	-1.10832	0.267722	0.516742	0	112.722	-0.203932	0.32361	-0.630178	0.528578	0.670011	0	112.722	-0.437154	0.324917	-1.34543	0.178486	0.293169	0
6974	Vigun03g236900.v1.1	1	859.484	0.797222	0.250575	3.18157	0.00146481	0.0336506	0	859.484	1.96147	0.253612	7.73412	1.0412e-14	3.00567e-12	1	859.484	-1.11727	0.250486	-4.46039	8.18094e-06	5.24271e-05	1	859.484	-2.28151	0.253701	-8.99294	2.40709e-19	8.43715e-18	1	859.484	0.96445	0.251982	3.82746	0.000129473	0.00127948	0	859.484	1.76167	0.251553	7.00319	2.50197e-12	6.25083e-11	1	859.484	-1.31706	0.254666	-5.17173	2.31935e-07	2.19451e-06	1	859.484	0.644405	0.251893	2.55825	0.01052	0.0269778	0
24433	Vigun09g261000.v1.1	1	8.44064	0.796788	0.714626	1.11497	0.264863	0.598002	0	8.44064	1.0049	0.542544	1.85221	0.0639961	0.237225	0	8.44064	1.70573	0.60062	2.83995	0.00451206	0.0145343	1	8.44064	1.49762	0.666559	2.24679	0.0246536	0.059327	0	8.44064	-0.370927	0.726043	-0.510888	0.60943	0.790011	0	8.44064	0.425861	0.680597	0.625718	0.5315	0.754959	0	8.44064	1.12669	0.629938	1.78857	0.0736837	0.154346	0	8.44064	2.13159	0.61416	3.47074	0.000519017	0.00185823	1
13316	Vigun05g216100.v1.1	1	1964.17	0.796537	0.265406	3.00121	0.00268912	0.0485227	0	1964.17	0.279663	0.264286	1.05818	0.289971	0.556097	0	1964.17	0.666356	0.264633	2.51804	0.011801	0.0333436	0	1964.17	1.18323	0.265059	4.46402	8.04368e-06	4.83461e-05	1	1964.17	-0.650951	0.265376	-2.45294	0.0141693	0.0632671	0	1964.17	0.145586	0.264985	0.549412	0.582723	0.789297	0	1964.17	0.532279	0.264638	2.01134	0.0442892	0.10332	0	1964.17	0.811942	0.264603	3.06853	0.00215115	0.00668227	0
4517	Vigun02g196400.v1.1	1	18.6372	0.79627	0.586836	1.35689	0.174817	0.492126	0	18.6372	-1.02205	0.516306	-1.97954	0.0477555	0.199657	0	18.6372	0.40507	0.546806	0.740792	0.45882	0.602974	0	18.6372	2.22339	0.558526	3.98081	6.86799e-05	0.000342101	1	18.6372	-0.104853	0.600554	-0.174593	0.861399	0.936765	0	18.6372	0.691418	0.579548	1.19303	0.232858	0.478515	0	18.6372	2.11853	0.550864	3.84584	0.000120141	0.000635361	1	18.6372	1.09649	0.561503	1.95277	0.0508465	0.105434	0
10089	Vigun04g097500.v1.1	1	1056.65	0.795878	0.251944	3.15895	0.00158339	0.0353413	0	1056.65	0.455795	0.248459	1.83449	0.0665814	0.242765	0	1056.65	1.44923	0.249644	5.8052	6.42909e-09	6.8327e-08	1	1056.65	1.78932	0.250769	7.1353	9.65741e-13	1.69375e-11	1	1056.65	-0.420046	0.252149	-1.66587	0.0957396	0.25269	0	1056.65	0.375832	0.251145	1.49648	0.13453	0.338398	0	1056.65	1.36927	0.249966	5.47781	4.30612e-08	4.66333e-07	1	1056.65	1.82506	0.249851	7.30462	2.78043e-13	3.91588e-12	1
2195	Vigun01g219500.v1.1	1	240.601	0.795686	0.285402	2.78794	0.00530436	0.0738016	0	240.601	-0.670334	0.26387	-2.5404	0.0110727	0.0790551	0	240.601	1.47726	0.272474	5.42168	5.90419e-08	5.50923e-07	1	240.601	2.94328	0.2772	10.6179	2.46038e-26	1.59684e-24	1	240.601	-1.16398	0.282264	-4.12373	3.72787e-05	0.000427172	1	240.601	-0.368293	0.276636	-1.33133	0.183082	0.41332	0	240.601	1.77931	0.268166	6.6351	3.24293e-11	5.59244e-10	1	240.601	1.10897	0.269184	4.11975	3.79281e-05	0.000172754	1
28402	Vigun11g178300.v1.1	1	4191.85	0.795134	0.263095	3.02223	0.00250919	0.0466326	0	4191.85	0.202441	0.262145	0.772249	0.439967	0.687914	0	4191.85	1.53916	0.262485	5.86382	4.52348e-09	4.91982e-08	1	4191.85	2.13186	0.262756	8.11344	4.92076e-16	1.26471e-14	1	4191.85	-0.277418	0.263201	-1.05402	0.291876	0.516991	0	4191.85	0.517716	0.262937	1.96897	0.0489567	0.16733	0	4191.85	1.85444	0.262598	7.06188	1.64269e-12	3.40276e-11	1	4191.85	2.05688	0.262591	7.833	4.76358e-15	7.95336e-14	1
6147	Vigun03g154200.v1.1	1	11.6268	0.794592	0.550818	1.44257	0.149142	0.453915	0	11.6268	1.05261	0.503545	2.0904	0.036582	0.168921	0	11.6268	0.288353	0.499756	0.576988	0.563948	0.693894	0	11.6268	0.0303355	0.554258	0.0547317	0.956352	0.974915	0	11.6268	-1.24552	0.532996	-2.33682	0.0194485	0.0806535	0	11.6268	-0.450925	0.503515	-0.895553	0.370491	0.622854	0	11.6268	-1.21518	0.507276	-2.3955	0.0165976	0.0460087	1	11.6268	-0.162571	0.480043	-0.33866	0.734866	0.830388	0
4695	Vigun03g009000.v1.1	1	1475.33	0.793971	0.257431	3.08421	0.00204096	0.041173	0	1475.33	0.470984	0.255908	1.84044	0.065703	0.240802	0	1475.33	0.784026	0.256356	3.05835	0.00222561	0.00786789	0	1475.33	1.10701	0.256985	4.3077	1.64961e-05	9.30864e-05	1	1475.33	-0.406048	0.257548	-1.57659	0.114889	0.284043	0	1475.33	0.387923	0.257021	1.5093	0.131222	0.332777	0	1475.33	0.700965	0.256574	2.73202	0.0062948	0.0203476	0	1475.33	1.17195	0.256473	4.56948	4.88937e-06	2.62817e-05	1
13964	Vigun05g280900.v1.1	1	3.33292	0.793588	1.07765	0.736404	0.461485	NA	0	3.33292	-1.76098	0.850008	-2.07172	0.0382915	NA	0	3.33292	0.00160517	0.964764	0.0016638	0.998672	0.999953	0	3.33292	2.55617	0.976259	2.61834	0.00883598	0.0246852	1	3.33292	-0.289933	1.1028	-0.262906	0.792623	0.898967	0	3.33292	0.503655	1.03276	0.487677	0.625779	0.817426	0	3.33292	2.26624	0.926468	2.44611	0.0144408	0.0409647	1	3.33292	0.50526	0.992779	0.508935	0.610798	0.733369	0
15410	Vigun06g121300.v1.1	1	242.14	0.793535	0.381646	2.07924	0.037595	0.224457	0	242.14	-1.01724	0.389891	-2.60903	0.00907996	0.0687335	0	242.14	-2.572	0.387791	-6.63244	3.30176e-11	4.76673e-10	1	242.14	-0.76123	0.38378	-1.98351	0.0473107	0.101992	0	242.14	-1.44077	0.380503	-3.78649	0.000152793	0.0014778	1	242.14	-0.647234	0.379011	-1.70769	0.0876931	0.254499	0	242.14	-2.202	0.381159	-5.77712	7.59902e-09	9.29357e-08	1	242.14	-3.21924	0.386666	-8.32562	8.38862e-17	1.63526e-15	1
25867	Vigun10g125400.v1.1	1	6.21048	0.793317	0.579164	1.36976	0.170761	0.486995	0	6.21048	0.0842629	0.645693	0.1305	0.896171	0.957143	0	6.21048	-1.61484	0.601551	-2.68446	0.00726464	0.0220133	1	6.21048	-0.905787	0.62489	-1.44951	0.147194	0.254179	0	6.21048	0.753362	0.643221	1.17123	0.241505	0.460196	0	6.21048	1.54668	0.618932	2.49895	0.0124563	0.0582316	0	6.21048	-0.152426	0.661916	-0.23028	0.817875	0.89089	0	6.21048	-0.0681629	0.66345	-0.10274	0.918169	0.950592	0
18592	Vigun07g200300.v1.1	1	71.7133	0.793262	0.294043	2.69777	0.00698053	0.0868462	0	71.7133	0.643384	0.275622	2.33429	0.0195803	0.11495	0	71.7133	0.457509	0.279541	1.63664	0.101705	0.196992	0	71.7133	0.607387	0.290321	2.09212	0.0364276	0.0823083	0	71.7133	0.399668	0.306239	1.30509	0.191864	0.398029	0	71.7133	1.19293	0.298882	3.99131	6.57099e-05	0.000613655	1	71.7133	1.00706	0.295221	3.4112	0.000646787	0.00282459	1	71.7133	1.65044	0.292342	5.64557	1.64635e-08	1.3009e-07	1
5330	Vigun03g072500.v1.1	1	7.49681	0.793259	0.791913	1.0017	0.316489	0.648109	0	7.49681	-3.60971	0.855419	-4.21982	2.44499e-05	0.000701645	1	7.49681	-2.30207	0.898652	-2.56169	0.0104164	0.0300442	1	7.49681	2.1009	0.742491	2.82953	0.00466159	0.014246	1	7.49681	-1.61407	0.758362	-2.12836	0.0333073	0.120735	0	7.49681	-0.820808	0.718205	-1.14286	0.253096	0.501012	0	7.49681	0.486836	0.663313	0.733947	0.462981	0.61195	0	7.49681	-3.12288	0.869231	-3.59269	0.000327281	0.00122197	1
21409	Vigun08g183700.v1.1	1	15.9581	0.793088	0.444558	1.78399	0.0744251	0.328251	0	15.9581	-0.24662	0.341623	-0.721907	0.470352	0.709541	0	15.9581	0.464613	0.381906	1.21656	0.22377	0.360431	0	15.9581	1.50432	0.41047	3.66487	0.000247463	0.00107541	1	15.9581	-1.29847	0.422988	-3.06976	0.00214228	0.0141026	1	15.9581	-0.505385	0.388711	-1.30016	0.193547	0.42725	0	15.9581	0.205848	0.349213	0.589463	0.555551	0.69203	0	15.9581	-0.0407716	0.356565	-0.114345	0.908964	0.944414	0
868	Vigun01g086800.v1.1	1	270.924	0.792989	0.327333	2.42257	0.0154109	0.134548	0	270.924	0.271005	0.314516	0.861656	0.388877	0.646495	0	270.924	1.69557	0.319165	5.31252	1.08122e-07	9.66823e-07	1	270.924	2.21755	0.322802	6.8697	6.4338e-12	1.01897e-10	1	270.924	-0.060597	0.329853	-0.183709	0.854242	0.932976	0	270.924	0.732392	0.32644	2.24357	0.0248601	0.100483	0	270.924	2.15696	0.321897	6.70077	2.07328e-11	3.69111e-10	1	270.924	2.42796	0.321749	7.54613	4.48366e-14	6.86741e-13	1
11267	Vigun05g011200.v1.1	1	22.7925	0.792749	0.416825	1.90187	0.0571879	0.284104	0	22.7925	-0.0255524	0.354296	-0.0721217	0.942505	0.978707	0	22.7925	0.396732	0.376197	1.05459	0.291615	0.438124	0	22.7925	1.21503	0.397171	3.05922	0.00221912	0.00751339	1	22.7925	-1.03933	0.406746	-2.55522	0.010612	0.0509184	0	22.7925	-0.246579	0.384463	-0.64136	0.521289	0.747554	0	22.7925	0.175705	0.36306	0.483956	0.628417	0.750459	0	22.7925	0.150153	0.364998	0.41138	0.680794	0.788641	0
12270	Vigun05g111500.v1.1	1	86.5534	0.792725	0.287697	2.75542	0.00586176	0.0778252	0	86.5534	0.952261	0.281347	3.38465	0.00071269	0.0104749	0	86.5534	0.0212286	0.279574	0.0759319	0.939473	0.965399	0	86.5534	-0.138307	0.28942	-0.477878	0.632737	0.742948	0	86.5534	1.08897	0.305944	3.55939	0.000371723	0.00321847	1	86.5534	1.8817	0.301111	6.24918	4.12619e-10	8.19338e-09	1	86.5534	0.950666	0.302758	3.14002	0.00168937	0.00654242	0	86.5534	1.90293	0.298319	6.37884	1.78432e-10	1.83309e-09	1
2035	Vigun01g203500.v1.1	1	55.0779	0.792602	0.376643	2.10439	0.0353449	0.21694	0	55.0779	0.181627	0.321121	0.565601	0.571665	0.780195	0	55.0779	1.474	0.341988	4.31008	1.63192e-05	9.83288e-05	1	55.0779	2.08497	0.357803	5.82716	5.6378e-09	5.83578e-08	1	55.0779	-1.1041	0.369015	-2.99201	0.00277148	0.0174111	1	55.0779	-0.311494	0.354032	-0.879847	0.378942	0.630838	0	55.0779	0.980879	0.333918	2.93748	0.00330891	0.0116548	0	55.0779	1.16251	0.333569	3.48506	0.000492036	0.00177032	1
7187	Vigun03g258200.v1.1	1	1210.43	0.792034	0.236065	3.35515	0.000793212	0.0226506	0	1210.43	0.391863	0.233312	1.67956	0.0930422	0.2951	0	1210.43	1.16487	0.234227	4.97325	6.58394e-07	5.14116e-06	1	1210.43	1.56504	0.235158	6.65527	2.82776e-11	4.07436e-10	1	1210.43	-0.49723	0.236149	-2.10558	0.035241	0.125609	0	1210.43	0.294804	0.235315	1.2528	0.210277	0.449698	0	1210.43	1.06781	0.234405	4.5554	5.22862e-06	3.79193e-05	1	1210.43	1.45967	0.234311	6.22963	4.67542e-10	4.55099e-09	1
10928	Vigun04g181400.v1.1	1	612.622	0.791981	0.308204	2.56966	0.0101798	0.106165	0	612.622	0.129162	0.304444	0.424255	0.67138	0.841684	0	612.622	0.937375	0.305739	3.06593	0.00216995	0.00770225	0	612.622	1.60019	0.306919	5.21373	1.85077e-07	1.48278e-06	1	612.622	-0.0832911	0.309022	-0.269532	0.787521	0.896386	0	612.622	0.70869	0.30786	2.30199	0.0213359	0.089276	0	612.622	1.5169	0.306573	4.94793	7.50072e-07	6.41458e-06	1	612.622	1.64606	0.306564	5.36941	7.89956e-08	5.68166e-07	1
16317	Vigun06g212000.v1.1	1	1008.32	0.791959	0.310272	2.55247	0.0106963	0.10977	0	1008.32	-0.17751	0.310852	-0.571044	0.56797	0.777508	0	1008.32	-1.54579	0.310497	-4.97845	6.4097e-07	5.02124e-06	1	1008.32	-0.576323	0.310627	-1.85535	0.0635458	0.129984	0	1008.32	0.249478	0.310719	0.802907	0.422028	0.640768	0	1008.32	1.04144	0.310384	3.35532	0.000792731	0.00572362	1	1008.32	-0.326845	0.310739	-1.05183	0.292877	0.441279	0	1008.32	-0.504355	0.310943	-1.62202	0.1048	0.192313	0
7488	Vigun03g288300.v1.1	1	32.5304	0.791886	0.343571	2.30487	0.0211737	0.160724	0	32.5304	-0.366265	0.262402	-1.39582	0.162769	0.407548	0	32.5304	0.743457	0.295524	2.51573	0.0118788	0.0335153	0	32.5304	1.90161	0.315533	6.02665	1.67391e-09	1.87081e-08	1	32.5304	-1.19214	0.330078	-3.61168	0.000304215	0.0027057	1	32.5304	-0.400251	0.306124	-1.30748	0.19105	0.424279	0	32.5304	0.70947	0.274285	2.58661	0.00969238	0.0293425	0	32.5304	0.343206	0.279723	1.22695	0.219842	0.344934	0
14485	Vigun06g028800.v1.1	1	30.9079	0.791421	0.360503	2.19532	0.0281404	0.18947	0	30.9079	-0.713027	0.331838	-2.14872	0.0316567	0.154868	0	30.9079	-0.485129	0.344276	-1.40913	0.158797	0.279108	0	30.9079	1.01932	0.348645	2.92366	0.00345942	0.0110653	1	30.9079	-0.703015	0.358336	-1.96189	0.0497752	0.160647	0	30.9079	0.0884061	0.34326	0.257549	0.796755	0.912516	0	30.9079	0.316305	0.330784	0.956227	0.338957	0.491028	0	30.9079	-0.396723	0.342005	-1.15999	0.246053	0.376209	0
4663	Vigun03g005800.v1.1	1	6906.06	0.79113	0.310868	2.54491	0.0109307	0.11091	0	6906.06	0.359583	0.310622	1.15762	0.247019	0.51013	0	6906.06	0.609589	0.310695	1.96202	0.0497601	0.110841	0	6906.06	1.04114	0.310796	3.3499	0.000808397	0.00307875	1	6906.06	-0.432013	0.310884	-1.38962	0.164643	0.360109	0	6906.06	0.359117	0.310796	1.15548	0.247895	0.495605	0	6906.06	0.609124	0.310724	1.96034	0.0499562	0.113493	0	6906.06	0.968707	0.310711	3.11771	0.00182262	0.00575743	0
4231	Vigun02g167800.v1.1	1	66.1103	0.790969	0.351277	2.25169	0.0243417	0.174779	0	66.1103	-0.28585	0.326822	-0.874637	0.381771	0.640329	0	66.1103	0.138708	0.33572	0.413164	0.679486	0.786918	0	66.1103	1.21553	0.342783	3.54606	0.000391043	0.00161162	1	66.1103	-1.54087	0.343508	-4.4857	7.26738e-06	9.84416e-05	1	66.1103	-0.749906	0.334012	-2.24515	0.0247587	0.100187	0	66.1103	-0.325348	0.325067	-1.00087	0.316891	0.467354	0	66.1103	-0.611199	0.327582	-1.86579	0.0620712	0.124965	0
7990	Vigun03g338500.v1.1	1	9.12563	0.79095	0.531565	1.48796	0.13676	0.436149	0	9.12563	-1.52277	0.430271	-3.53909	0.000401506	0.00656445	1	9.12563	-0.389769	0.484527	-0.804431	0.421148	0.568146	0	9.12563	1.92395	0.482626	3.98642	6.70784e-05	0.000334887	1	9.12563	0.124906	0.570344	0.219	0.82665	0.918153	0	9.12563	0.915856	0.533487	1.71674	0.0860275	0.250891	0	9.12563	2.04886	0.484742	4.22669	2.37149e-05	0.000149477	1	9.12563	0.526087	0.52678	0.998684	0.317948	0.45742	0
4489	Vigun02g193600.v1.1	1	897.972	0.790783	0.272859	2.89814	0.00375383	0.0605119	0	897.972	0.477811	0.270051	1.76934	0.0768376	0.263847	0	897.972	1.00522	0.270931	3.71024	0.00020706	0.000961329	1	897.972	1.31819	0.271985	4.84657	1.25615e-06	8.70874e-06	1	897.972	-0.550459	0.272889	-2.01715	0.0436795	0.146165	0	897.972	0.240324	0.271991	0.883575	0.376926	0.629318	0	897.972	0.767733	0.271114	2.83178	0.00462902	0.0156075	0	897.972	1.24554	0.270961	4.59676	4.29115e-06	2.33415e-05	1
7748	Vigun03g314300.v1.1	1	151.968	0.79052	0.213358	3.70514	0.00021127	0.00915845	0	151.968	0.0243911	0.198027	0.123171	0.901972	0.960845	0	151.968	0.339348	0.203083	1.67098	0.0947253	0.185866	0	151.968	1.10548	0.20855	5.30078	1.15311e-07	9.57147e-07	1	151.968	-0.44097	0.21428	-2.05792	0.0395978	0.136213	0	151.968	0.34955	0.208659	1.67522	0.0938911	0.266944	0	151.968	0.664508	0.203741	3.26153	0.00110813	0.00455293	0	151.968	0.688899	0.204052	3.3761	0.000735216	0.00254841	0
3038	Vigun02g048500.v1.1	1	25.1391	0.790394	0.338172	2.33726	0.0194258	0.153479	0	25.1391	-0.127145	0.283221	-0.448926	0.653485	0.831197	0	25.1391	0.11479	0.302379	0.379624	0.704224	0.805501	0	25.1391	1.03233	0.321156	3.21442	0.00130709	0.00473401	1	25.1391	-0.692595	0.335265	-2.06581	0.0388461	0.134269	0	25.1391	0.097799	0.313648	0.311811	0.755184	0.889217	0	25.1391	0.339735	0.295223	1.15077	0.249825	0.392601	0	25.1391	0.212589	0.299125	0.710705	0.477267	0.618522	0
16086	Vigun06g188900.v1.1	1	13.9558	0.790101	0.481742	1.64009	0.100986	0.37896	0	13.9558	0.268764	0.392985	0.683905	0.494035	0.727101	0	13.9558	0.292039	0.4187	0.69749	0.485496	0.626291	0	13.9558	0.813377	0.459568	1.76987	0.0767482	0.151597	0	13.9558	-2.01147	0.443974	-4.5306	5.8817e-06	8.10906e-05	1	13.9558	-1.22136	0.405972	-3.00849	0.00262547	0.0160792	1	13.9558	-1.19809	0.379395	-3.15789	0.00158914	0.00620949	1	13.9558	-0.929325	0.374629	-2.48065	0.0131142	0.0327548	0
4770	Vigun03g016500.v1.1	1	875.498	0.789949	0.241862	3.26611	0.00109035	0.0279422	0	875.498	0.520444	0.237766	2.18889	0.0286046	0.145344	0	875.498	1.37357	0.23913	5.74401	9.2461e-09	9.67148e-08	1	875.498	1.64307	0.240513	6.83152	8.40224e-12	1.3108e-10	1	875.498	-0.462962	0.242032	-1.91282	0.0557716	0.174617	0	875.498	0.326987	0.240835	1.35772	0.174553	0.401051	0	875.498	1.18011	0.239481	4.92778	8.31688e-07	7.05197e-06	1	875.498	1.70055	0.239302	7.10631	1.19183e-12	1.57604e-11	1
7784	Vigun03g317900.v1.1	1	1083.38	0.789591	0.250835	3.14785	0.00164477	0.0361287	0	1083.38	-0.6739	0.249741	-2.6984	0.00696744	0.0571596	0	1083.38	-0.554183	0.2502	-2.21496	0.0267627	0.0663892	0	1083.38	0.909308	0.250377	3.63175	0.000281506	0.0012032	0	1083.38	-1.06646	0.250524	-4.25693	2.07258e-05	0.000254817	1	1083.38	-0.276873	0.249896	-1.10795	0.267884	0.516906	0	1083.38	-0.157156	0.249437	-0.630042	0.528667	0.670083	0	1083.38	-0.831056	0.249888	-3.32571	0.000881942	0.00299904	0
5022	Vigun03g041700.v1.1	1	1621.69	0.788817	0.23106	3.41391	0.00064038	0.0196931	0	1621.69	0.284741	0.22952	1.2406	0.214755	0.472784	0	1621.69	0.678198	0.230001	2.94868	0.00319133	0.0107867	0	1621.69	1.18227	0.230581	5.12736	2.93831e-07	2.27735e-06	1	1621.69	-0.506169	0.231105	-2.19021	0.028509	0.10781	0	1621.69	0.282647	0.230576	1.22583	0.220262	0.462762	0	1621.69	0.676104	0.230097	2.93835	0.00329965	0.0116285	0	1621.69	0.960846	0.230046	4.17675	2.9571e-05	0.000137583	0
8389	Vigun03g378400.v1.1	1	17.6039	0.788531	0.412645	1.91092	0.0560149	0.28078	0	17.6039	0.13116	0.327905	0.399994	0.689161	0.852169	0	17.6039	0.490234	0.356908	1.37356	0.169579	0.293297	0	17.6039	1.14761	0.387832	2.95902	0.00308616	0.0100398	1	17.6039	-0.993318	0.400381	-2.48093	0.0131039	0.0595402	0	17.6039	-0.204786	0.370874	-0.552172	0.58083	0.787975	0	17.6039	0.154288	0.343053	0.449749	0.652892	0.769314	0	17.6039	0.285447	0.342655	0.833047	0.404818	0.547942	0
10271	Vigun04g115700.v1.1	1	12.028	0.788419	0.554072	1.42295	0.15475	0.462977	0	12.028	0.307999	0.438062	0.703096	0.481996	0.719354	0	12.028	1.01851	0.479543	2.12391	0.0336774	0.0804723	0	12.028	1.49893	0.518587	2.89041	0.00384744	0.0121008	1	12.028	-0.254213	0.567377	-0.448049	0.654118	0.819794	0	12.028	0.534206	0.534813	0.998865	0.31786	0.571	0	12.028	1.24471	0.497957	2.49964	0.0124319	0.0362146	1	12.028	1.55271	0.494856	3.13771	0.00170273	0.00541705	1
16847	Vigun07g025800.v1.1	1	23.2874	0.788178	0.432681	1.82162	0.0685133	0.312487	0	23.2874	0.232737	0.367927	0.632563	0.527019	0.750592	0	23.2874	0.856008	0.390456	2.19233	0.0283558	0.0695444	0	23.2874	1.41145	0.412464	3.42199	0.000621639	0.00243927	1	23.2874	0.609716	0.472544	1.29028	0.196953	0.404706	0	23.2874	1.39789	0.454528	3.07548	0.00210162	0.0132974	1	23.2874	2.02116	0.435327	4.64286	3.43616e-06	2.6012e-05	1	23.2874	2.2539	0.434214	5.19076	2.09435e-07	1.40256e-06	1
5562	Vigun03g095700.v1.1	1	36.1468	0.787695	0.338383	2.32782	0.0199218	0.155819	0	36.1468	0.391708	0.273139	1.4341	0.151545	0.392678	0	36.1468	0.943097	0.295413	3.19247	0.00141061	0.00527129	0	36.1468	1.33908	0.319123	4.19614	2.71506e-05	0.000146771	1	36.1468	-1.25262	0.325782	-3.84496	0.000120574	0.00120235	1	36.1468	-0.464922	0.305402	-1.52233	0.127926	0.327252	0	36.1468	0.0864669	0.283913	0.304555	0.760705	0.851561	0	36.1468	0.478175	0.28089	1.70235	0.0886891	0.167804	0
16457	Vigun06g226000.v1.1	1	80.2757	0.78765	0.205596	3.83105	0.000127597	0.00615409	0	80.2757	0.344569	0.177618	1.93995	0.0523858	0.211964	0	80.2757	0.41919	0.185666	2.25776	0.0239606	0.0606011	0	80.2757	0.862271	0.198358	4.34704	1.37986e-05	7.9172e-05	0	80.2757	-0.150299	0.211421	-0.710898	0.477148	0.687452	0	80.2757	0.637352	0.201202	3.16772	0.00153641	0.0101507	0	80.2757	0.711972	0.1938	3.67375	0.000239017	0.00117656	0	80.2757	1.05654	0.192096	5.50007	3.79646e-08	2.86826e-07	1
23142	Vigun09g131900.v1.1	1	27.0146	0.786266	0.495285	1.5875	0.112399	0.399458	0	27.0146	-0.602514	0.378867	-1.5903	0.111766	0.328612	0	27.0146	1.53321	0.42805	3.58185	0.000341166	0.00150504	1	27.0146	2.92199	0.453454	6.44386	1.16475e-10	1.53559e-09	1	27.0146	-0.832087	0.487413	-1.70715	0.0877938	0.238355	0	27.0146	-0.0458214	0.459246	-0.0997754	0.920523	0.969386	0	27.0146	2.08991	0.413788	5.05067	4.40265e-07	3.93415e-06	1	27.0146	1.48739	0.418916	3.55057	0.000384398	0.00141303	1
1122	Vigun01g112200.v1.1	1	11.0816	0.785752	0.651085	1.20683	0.227496	0.557734	0	11.0816	-0.6369	0.46211	-1.37824	0.168128	0.414839	0	11.0816	1.36231	0.543912	2.50465	0.0122573	0.0343752	1	11.0816	2.78496	0.58448	4.76485	1.88993e-06	1.27151e-05	1	11.0816	0.198018	0.700893	0.282522	0.777543	0.890711	0	11.0816	0.98377	0.659488	1.49172	0.135773	0.340247	0	11.0816	2.98298	0.593826	5.02332	5.07853e-07	4.49963e-06	1	11.0816	2.34608	0.602643	3.89298	9.90198e-05	0.000414976	1
22984	Vigun09g116100.v1.1	1	23.6351	0.785548	0.484367	1.6218	0.104845	0.385713	0	23.6351	0.135927	0.540531	0.251468	0.801452	0.909231	0	23.6351	-2.47332	0.509614	-4.85332	1.21413e-06	9.13811e-06	1	23.6351	-1.8237	0.516796	-3.52886	0.000417359	0.00170785	1	23.6351	1.49237	0.520309	2.86824	0.00412766	0.0241119	1	23.6351	2.27792	0.513923	4.43242	9.31826e-06	0.000104609	1	23.6351	-0.331329	0.544595	-0.608395	0.542926	0.681739	0	23.6351	-0.195402	0.543891	-0.359267	0.719395	0.818955	0
14210	Vigun06g001300.v1.1	1	189.542	0.785367	0.258877	3.03375	0.00241538	0.0455224	0	189.542	2.17418	0.306901	7.08429	1.3976e-12	2.96789e-10	1	189.542	-2.86267	0.266444	-10.744	6.3235e-27	3.6882e-25	1	189.542	-4.25148	0.300355	-14.1548	1.74343e-45	4.10025e-43	1	189.542	7.67855	0.644494	11.9141	9.99668e-33	1.01427e-30	1	189.542	8.46392	0.643963	13.1435	1.85491e-39	1.8624e-37	1	189.542	3.42707	0.661729	5.17897	2.23117e-07	2.11299e-06	1	189.542	5.60125	0.64757	8.64963	5.16658e-18	1.11553e-16	1
486	Vigun01g048600.v1.1	1	73.3791	0.785198	0.326484	2.40501	0.0161719	0.138746	0	73.3791	0.477891	0.268601	1.77919	0.0752092	0.260343	0	73.3791	1.96661	0.29056	6.76834	1.3027e-11	1.9684e-10	1	73.3791	2.27392	0.307104	7.40438	1.31763e-13	2.58005e-12	1	73.3791	-0.489951	0.32779	-1.49471	0.134991	0.315906	0	73.3791	0.295247	0.313628	0.941394	0.346503	0.60056	0	73.3791	1.78397	0.2934	6.08032	1.19944e-09	1.65039e-08	1	73.3791	2.26186	0.292027	7.74537	9.53067e-15	1.54985e-13	1
16266	Vigun06g206900.v1.1	1	1945.13	0.785118	0.256386	3.06225	0.00219678	0.0430502	0	1945.13	0.523042	0.255138	2.05004	0.0403609	0.179634	0	1945.13	0.898238	0.255512	3.51545	0.00043901	0.00188275	0	1945.13	1.16031	0.256013	4.53224	5.83611e-06	3.6079e-05	1	1945.13	-0.517646	0.256414	-2.01879	0.043509	0.145828	0	1945.13	0.267472	0.256	1.04481	0.296109	0.548751	0	1945.13	0.642668	0.255627	2.51409	0.0119341	0.0349985	0	1945.13	1.16571	0.25554	4.56175	5.07279e-06	2.71875e-05	1
12142	Vigun05g098700.v1.1	1	22.9358	0.784403	0.404594	1.93874	0.0525329	0.270251	0	22.9358	-0.18169	0.313669	-0.57924	0.562427	0.773934	0	22.9358	0.905659	0.349828	2.58887	0.00962905	0.0281491	0	22.9358	1.87175	0.373772	5.00774	5.50728e-07	4.0612e-06	1	22.9358	-0.0482005	0.422152	-0.114178	0.909097	0.963082	0	22.9358	0.736203	0.398244	1.84862	0.0645124	0.205318	0	22.9358	1.82355	0.366889	4.97031	6.68447e-07	5.77561e-06	1	22.9358	1.64186	0.369994	4.43754	9.09935e-06	4.6446e-05	1
13338	Vigun05g218300.v1.1	1	973.23	0.784338	0.209883	3.73702	0.000186214	0.00835244	0	973.23	0.262532	0.206018	1.27432	0.202551	0.457653	0	973.23	1.14891	0.20735	5.54091	3.00907e-08	2.93421e-07	1	973.23	1.67071	0.208567	8.01042	1.14315e-15	2.83481e-14	1	973.23	-0.167667	0.210522	-0.796436	0.425779	0.64375	0	973.23	0.616671	0.209384	2.94517	0.00322781	0.0191378	0	973.23	1.50304	0.208065	7.22393	5.05079e-13	1.11592e-11	1	973.23	1.76558	0.207996	8.48849	2.09333e-17	4.32754e-16	1
2871	Vigun02g031800.v1.1	1	246.207	0.784182	0.211806	3.70235	0.000213608	0.00919334	0	246.207	0.515772	0.203512	2.53436	0.0112652	0.0800479	0	246.207	0.616134	0.205769	2.99431	0.00275071	0.0094671	0	246.207	0.884543	0.209614	4.21986	2.44451e-05	0.000133299	0	246.207	2.74075	0.253662	10.8047	3.26914e-27	2.46672e-25	1	246.207	3.52493	0.251132	14.0362	9.36487e-45	1.20649e-42	1	246.207	3.62529	0.249286	14.5427	6.4982e-48	2.12217e-45	1	246.207	4.14106	0.248642	16.6547	2.79817e-62	8.27049e-60	1
4348	Vigun02g179500.v1.1	1	11.7585	0.783916	0.530802	1.47685	0.139715	0.441193	0	11.7585	0.84279	0.480263	1.75485	0.0792851	0.268868	0	11.7585	0.10643	0.476994	0.223127	0.823437	0.889305	0	11.7585	0.047556	0.533742	0.0890992	0.929003	0.956601	0	11.7585	-1.8567	0.497701	-3.73056	0.000191054	0.00180281	1	11.7585	-1.07279	0.463218	-2.31595	0.0205611	0.0865761	0	11.7585	-1.80915	0.466584	-3.87743	0.000105565	0.000566183	1	11.7585	-0.966358	0.439862	-2.19696	0.0280235	0.0633547	0
1952	Vigun01g195200.v1.1	1	88.7179	0.783604	0.2659	2.94698	0.00320891	0.0541033	0	88.7179	-0.524554	0.237889	-2.20503	0.0274518	0.141985	0	88.7179	0.421386	0.249117	1.69152	0.0907381	0.179588	0	88.7179	1.72954	0.255412	6.77159	1.27374e-11	1.9253e-10	1	88.7179	-0.460725	0.267047	-1.72526	0.0844811	0.231968	0	88.7179	0.322878	0.258206	1.25047	0.211128	0.450932	0	88.7179	1.26882	0.247391	5.1288	2.91602e-07	2.69919e-06	1	88.7179	0.744264	0.250341	2.973	0.00294901	0.00885269	0
13564	Vigun05g240900.v1.1	1	12.6211	0.783435	0.501351	1.56265	0.118135	0.409176	0	12.6211	0.0229585	0.401041	0.0572472	0.954348	0.982687	0	12.6211	0.443032	0.436662	1.01459	0.310303	0.458268	0	12.6211	1.20351	0.470652	2.55711	0.0105546	0.028777	1	12.6211	-1.22709	0.480164	-2.55556	0.0106016	0.0509037	0	12.6211	-0.443654	0.445009	-0.996955	0.318786	0.571703	0	12.6211	-0.0235804	0.410113	-0.0574973	0.954149	0.975287	0	12.6211	-0.000621919	0.412163	-0.00150892	0.998796	1	0
1219	Vigun01g121900.v1.1	1	899.083	0.78336	0.242628	3.22865	0.00124376	0.0303647	0	899.083	0.417001	0.239695	1.73972	0.0819086	0.274686	0	899.083	0.881339	0.240613	3.6629	0.000249377	0.00113609	0	899.083	1.2477	0.241718	5.1618	2.44586e-07	1.91673e-06	1	899.083	-0.523158	0.242684	-2.15572	0.0311057	0.114886	0	899.083	0.260203	0.241729	1.07642	0.281737	0.532971	0	899.083	0.724541	0.240815	3.0087	0.00262368	0.00957023	0	899.083	1.14154	0.240669	4.74321	2.10362e-06	1.20794e-05	1
16302	Vigun06g210500.v1.1	1	59.5539	0.7829	0.334745	2.3388	0.0193459	0.153116	0	59.5539	0.577882	0.363	1.59196	0.111393	0.328312	0	59.5539	-2.15361	0.343832	-6.26355	3.76305e-10	4.73837e-09	1	59.5539	-1.94859	0.354405	-5.49821	3.83663e-08	3.44478e-07	1	59.5539	4.48569	0.496375	9.0369	1.61179e-19	8.31803e-18	1	59.5539	5.26859	0.493899	10.6673	1.44722e-26	8.54981e-25	1	59.5539	2.5371	0.50743	4.9999	5.73611e-07	5.03107e-06	1	59.5539	3.11498	0.502548	6.19838	5.7049e-10	5.48714e-09	1
21530	Vigun08g195800.v1.1	1	16.8932	0.782733	0.458814	1.70599	0.08801	0.355092	0	16.8932	0.256004	0.477626	0.535992	0.591964	0.794057	0	16.8932	-1.26653	0.460184	-2.75223	0.00591918	0.0184291	1	16.8932	-0.739801	0.476307	-1.5532	0.120375	0.217447	0	16.8932	0.822783	0.492886	1.66932	0.0950547	0.251771	0	16.8932	1.60552	0.480986	3.33797	0.000843943	0.00604035	1	16.8932	0.0829821	0.4977	0.166731	0.867582	0.922821	0	16.8932	0.338986	0.494161	0.685982	0.492724	0.632601	0
24094	Vigun09g227100.v1.1	1	369.595	0.782618	0.22747	3.44053	0.000580568	0.0185844	0	369.595	-0.123473	0.2128	-0.580229	0.561761	0.77342	0	369.595	1.59944	0.218423	7.32269	2.4305e-13	4.42262e-12	1	369.595	2.50553	0.222076	11.2823	1.60502e-29	1.31479e-27	1	369.595	-0.282489	0.228897	-1.23413	0.217153	0.430905	0	369.595	0.500129	0.225132	2.22149	0.0263176	0.104962	0	369.595	2.22304	0.219681	10.1194	4.53105e-24	2.90502e-22	1	369.595	2.09957	0.219908	9.54748	1.32886e-21	3.72149e-20	1
202	Vigun01g020200.v1.1	1	2.23975	0.7823	1.67262	0.467708	0.639993	NA	0	2.23975	1.86154	1.21267	1.53508	0.124764	NA	0	2.23975	2.85577	1.38073	2.0683	0.0386116	0.0900719	0	2.23975	1.77652	1.53682	1.15597	0.247692	0.378054	0	2.23975	0.17729	1.76951	0.100192	0.920192	0.968621	0	2.23975	0.95959	1.67904	0.571512	0.567653	0.779414	0	2.23975	1.95381	1.5438	1.26559	0.20566	0.3394	0	2.23975	3.81536	1.49663	2.5493	0.010794	0.0276093	1
17043	Vigun07g045400.v1.1	1	403.572	0.781983	0.215982	3.62059	0.000293928	0.0116471	0	403.572	-0.72162	0.21339	-3.3817	0.0007204	0.010563	0	403.572	-0.766168	0.214578	-3.57058	0.000356186	0.00156373	0	403.572	0.737435	0.214802	3.43309	0.000596739	0.00235338	0	403.572	-1.24392	0.214734	-5.79284	6.92046e-09	1.50202e-07	1	403.572	-0.46194	0.212812	-2.17065	0.029958	0.115897	0	403.572	-0.506488	0.211614	-2.39345	0.0166908	0.0461998	0	403.572	-1.22811	0.213322	-5.75706	8.55908e-09	7.00877e-08	1
10353	Vigun04g123900.v1.1	1	4.28745	0.781758	0.847203	0.922752	0.356136	NA	0	4.28745	-0.211594	0.999227	-0.211758	0.832296	0.924579	0	4.28745	-2.14579	0.927195	-2.31429	0.0206521	0.0534179	0	4.28745	-1.15244	0.925481	-1.24524	0.213045	0.337148	0	4.28745	-1.13408	0.828063	-1.36956	0.170824	0.368615	0	4.28745	-0.352324	0.793356	-0.444093	0.656976	0.835906	0	4.28745	-2.28652	0.876457	-2.60883	0.00908536	0.027754	1	4.28745	-2.49812	0.90974	-2.74597	0.00603326	0.0166322	1
7715	Vigun03g311000.v1.1	1	1.85843	0.78157	1.09017	0.716923	0.473421	NA	0	1.85843	-1.37015	1.31851	-1.03916	0.29873	NA	0	1.85843	-2.74681	1.28142	-2.14357	0.0320676	0.0772278	0	1.85843	-0.595098	1.13354	-0.524992	0.599589	0.715802	0	1.85843	2.94551	1.44121	2.04377	0.0409763	0.139919	0	1.85843	3.72708	1.41088	2.64168	0.00824972	0.0417384	1	1.85843	2.35041	1.44465	1.62698	0.103742	0.201307	0	1.85843	0.980265	1.59081	0.616206	0.537759	0.672144	0
5407	Vigun03g080200.v1.1	1	3322.13	0.781312	0.304234	2.56813	0.010225	0.106575	0	3322.13	0.573208	0.303645	1.88776	0.0590587	0.226151	0	3322.13	0.865086	0.303816	2.84741	0.00440772	0.014238	0	3322.13	1.07319	0.304064	3.52949	0.000416362	0.00170473	1	3322.13	-0.535507	0.304243	-1.76013	0.0783854	0.221038	0	3322.13	0.245805	0.304044	0.808453	0.41883	0.665203	0	3322.13	0.537684	0.303873	1.76943	0.0768214	0.159242	0	3322.13	1.11089	0.303824	3.65636	0.000255817	0.000978873	1
8121	Vigun03g351600.v1.1	1	84.5956	0.781194	0.338627	2.30694	0.021058	0.160183	0	84.5956	0.743581	0.378281	1.96568	0.0493353	0.203909	0	84.5956	-2.53201	0.351652	-7.20033	6.00667e-13	1.05865e-11	1	84.5956	-2.4944	0.366205	-6.81148	9.66005e-12	1.49212e-10	1	84.5956	-0.193215	0.340298	-0.567782	0.570183	0.762128	0	84.5956	0.587979	0.337066	1.7444	0.0810888	0.240689	0	84.5956	-2.68761	0.364762	-7.36813	1.73037e-13	3.99629e-12	1	84.5956	-1.94403	0.353261	-5.5031	3.73165e-08	2.82222e-07	1
16651	Vigun07g006200.v1.1	1	92.0124	0.78101	0.345387	2.26126	0.0237431	0.17148	0	92.0124	0.166356	0.313802	0.530131	0.596021	0.796594	0	92.0124	1.36231	0.325439	4.18607	2.83831e-05	0.000162512	1	92.0124	1.97696	0.334444	5.9112	3.39632e-09	3.6396e-08	1	92.0124	-0.675577	0.344296	-1.9622	0.0497392	0.160605	0	92.0124	0.105432	0.335717	0.314051	0.753482	0.888224	0	92.0124	1.30139	0.324448	4.01107	6.04433e-05	0.000346211	1	92.0124	1.46774	0.324281	4.52614	6.00697e-06	3.1743e-05	1
9799	Vigun04g068500.v1.1	1	2125.88	0.780259	0.214593	3.63599	0.000276913	0.01122	0	2125.88	0.0352855	0.213217	0.165492	0.868557	0.943973	0	2125.88	0.680264	0.21369	3.18342	0.00145547	0.00541488	0	2125.88	1.42524	0.214122	6.6562	2.81005e-11	4.05418e-10	1	2125.88	-0.483242	0.214641	-2.2514	0.0243602	0.0956694	0	2125.88	0.297017	0.214193	1.38668	0.16554	0.388042	0	2125.88	0.941995	0.213721	4.4076	1.04524e-05	7.10923e-05	0	2125.88	0.977281	0.213738	4.57234	4.82308e-06	2.59573e-05	0
8818	Vigun03g421300.v1.1	1	4.81587	0.779587	0.836188	0.93231	0.351176	0.677289	0	4.81587	0.175469	0.62638	0.280132	0.779376	0.897898	0	4.81587	1.08153	0.706244	1.53138	0.125675	0.233045	0	4.81587	1.68565	0.769924	2.18937	0.02857	0.0670908	0	4.81587	0.103828	0.889886	0.116676	0.907117	0.961931	0	4.81587	0.883415	0.836839	1.05566	0.291125	0.543155	0	4.81587	1.78947	0.77063	2.32209	0.0202278	0.0542794	0	4.81587	1.96494	0.769069	2.55496	0.0106199	0.027202	1
23760	Vigun09g193700.v1.1	1	351.592	0.779455	0.299353	2.6038	0.00921969	0.100889	0	351.592	1.2907	0.319102	4.0448	5.23687e-05	0.00127978	1	351.592	-3.25577	0.304691	-10.6855	1.19033e-26	6.76234e-25	1	351.592	-3.76702	0.314008	-11.9966	3.70372e-33	4.05039e-31	1	351.592	3.03886	0.311348	9.76034	1.66594e-22	1.00927e-20	1	351.592	3.81832	0.310745	12.2876	1.05545e-34	8.74879e-33	1	351.592	-0.728158	0.324887	-2.24127	0.0250087	0.0646864	0	351.592	0.562544	0.316484	1.77748	0.0754897	0.146896	0
1565	Vigun01g156500.v1.1	1	44.7477	0.779001	0.322672	2.41422	0.0157689	0.136037	0	44.7477	-1.10272	0.373684	-2.95093	0.00316814	0.0319843	1	44.7477	-2.92415	0.361385	-8.09151	5.89279e-16	1.41825e-14	1	44.7477	-1.04243	0.33639	-3.09887	0.00194257	0.00669312	1	44.7477	0.00435138	0.328131	0.0132611	0.989419	0.999206	0	44.7477	0.783352	0.321656	2.43537	0.0148764	0.0669041	0	44.7477	-1.03808	0.335415	-3.0949	0.00196877	0.00746403	1	44.7477	-2.1408	0.366267	-5.8449	5.06869e-09	4.27216e-08	1
16196	Vigun06g199900.v1.1	1	259.41	0.778518	0.295781	2.63208	0.00848644	0.0965253	0	259.41	0.596459	0.287302	2.07607	0.0378876	0.17262	0	259.41	1.02744	0.28989	3.54424	0.000393747	0.00170907	1	259.41	1.2095	0.293245	4.12453	3.71485e-05	0.000195739	1	259.41	-0.180307	0.297216	-0.606653	0.544081	0.742577	0	259.41	0.598211	0.294539	2.03101	0.042254	0.150633	0	259.41	1.02919	0.291992	3.52472	0.000423924	0.00195508	1	259.41	1.62565	0.291354	5.57965	2.41008e-08	1.86397e-07	1
355	Vigun01g035500.v1.1	1	8.30425	0.778342	0.597278	1.30315	0.192524	0.515174	0	8.30425	0.271602	0.4993	0.543964	0.586466	0.790938	0	8.30425	0.495536	0.530332	0.934389	0.350103	0.499378	0	8.30425	1.00228	0.569904	1.75868	0.0786324	0.154609	0	8.30425	0.480978	0.655251	0.734036	0.462927	0.676161	0	8.30425	1.25932	0.624347	2.01702	0.0436934	0.1544	0	8.30425	1.48326	0.598213	2.47948	0.0131575	0.0379945	1	8.30425	1.75486	0.594865	2.95001	0.00317768	0.00945607	1
16074	Vigun06g187700.v1.1	1	347.725	0.777993	0.347947	2.23595	0.0253551	0.178847	0	347.725	0.253663	0.347066	0.730879	0.464853	0.705481	0	347.725	-0.488555	0.346991	-1.40798	0.159138	0.279595	0	347.725	0.0357747	0.348022	0.102794	0.918126	0.949873	0	347.725	6.32114	0.493487	12.8091	1.45728e-37	1.81301e-35	1	347.725	7.09914	0.492869	14.4037	4.90502e-47	6.85612e-45	1	347.725	6.35692	0.492922	12.8964	4.71577e-38	8.87967e-36	1	347.725	6.61058	0.492813	13.414	5.00811e-41	5.26622e-39	1
6815	Vigun03g221000.v1.1	1	20.9885	0.777813	0.58612	1.32705	0.184491	0.504244	0	20.9885	-2.53653	0.605087	-4.19201	2.76492e-05	0.000776321	1	20.9885	-2.07193	0.61866	-3.34906	0.000810872	0.00323167	1	20.9885	1.24242	0.571776	2.17291	0.0297869	0.0695303	0	20.9885	-1.64108	0.572284	-2.86761	0.00413591	0.0241485	1	20.9885	-0.86327	0.556999	-1.54986	0.121175	0.315032	0	20.9885	-0.398664	0.541884	-0.7357	0.461913	0.611195	0	20.9885	-2.9352	0.605567	-4.84702	1.25328e-06	7.46917e-06	1
14850	Vigun06g065300.v1.1	1	12.1292	0.777718	0.678926	1.14551	0.251997	0.585272	0	12.1292	0.265703	0.510237	0.520745	0.602544	0.800655	0	12.1292	1.78309	0.577165	3.0894	0.00200562	0.00718657	1	12.1292	2.29511	0.623026	3.68381	0.000229776	0.00100553	1	12.1292	-0.868174	0.665563	-1.30442	0.19209	0.39842	0	12.1292	-0.0904555	0.624541	-0.144835	0.884841	0.954569	0	12.1292	1.42694	0.563269	2.53331	0.0112991	0.0334318	1	12.1292	1.69264	0.561385	3.01511	0.00256885	0.00781117	1
20712	Vigun08g114000.v1.1	1	37.5306	0.777544	0.388692	2.00041	0.0454558	0.249984	0	37.5306	-0.0641277	0.276215	-0.232166	0.816409	0.916024	0	37.5306	1.84636	0.323197	5.71279	1.11142e-08	1.14556e-07	1	37.5306	2.68803	0.350599	7.66696	1.76125e-14	3.82164e-13	1	37.5306	-0.968527	0.377801	-2.56359	0.0103596	0.0499546	0	37.5306	-0.190983	0.351477	-0.543372	0.586873	0.791604	0	37.5306	1.7195	0.308827	5.56785	2.57899e-08	2.87793e-07	1	37.5306	1.65537	0.310014	5.33967	9.3115e-08	6.62528e-07	1
5039	Vigun03g043400.v1.1	1	52.4491	0.777518	0.361557	2.15047	0.031518	0.202865	0	52.4491	1.64275	0.440717	3.72744	0.000193432	0.00366906	1	52.4491	-2.66971	0.378159	-7.05977	1.66782e-12	2.80173e-11	1	52.4491	-3.53494	0.426557	-8.28716	1.15989e-16	3.16324e-15	1	52.4491	4.13845	0.490086	8.44434	3.05767e-17	1.35113e-15	1	52.4491	4.91597	0.487487	10.0843	6.48227e-24	3.37299e-22	1	52.4491	0.603509	0.537467	1.12288	0.26149	0.405401	0	52.4491	2.24626	0.502459	4.47053	7.80265e-06	4.03098e-05	1
28042	Vigun11g142300.v1.1	1	2631.79	0.777127	0.230853	3.36633	0.000761744	0.0220318	0	2631.79	0.43423	0.229853	1.88917	0.0588695	0.225927	0	2631.79	0.820028	0.230159	3.56288	0.000366808	0.00160617	0	2631.79	1.16292	0.230548	5.04418	4.5546e-07	3.40924e-06	1	2631.79	-0.569688	0.230851	-2.46778	0.0135955	0.061294	0	2631.79	0.207439	0.230519	0.899877	0.368186	0.62049	0	2631.79	0.593236	0.230214	2.5769	0.00996919	0.0300412	0	2631.79	1.02747	0.230157	4.4642	8.03674e-06	4.14184e-05	1
21897	Vigun09g007400.v1.1	1	155.889	0.776692	0.200848	3.86706	0.000110156	0.00552947	0	155.889	-0.76667	0.191077	-4.01235	6.01161e-05	0.0014239	0	155.889	-0.516213	0.195462	-2.64099	0.00826631	0.0246289	0	155.889	1.02715	0.196584	5.22498	1.7417e-07	1.40414e-06	1	155.889	-0.637442	0.200385	-3.18108	0.00146728	0.0103258	0	155.889	0.139251	0.195255	0.713172	0.475739	0.711679	0	155.889	0.389707	0.190866	2.04178	0.0411733	0.0975473	0	155.889	-0.376963	0.194986	-1.93328	0.0532016	0.109554	0
412	Vigun01g041200.v1.1	1	2595.17	0.77643	0.226011	3.43536	0.000591773	0.018776	0	2595.17	0.197463	0.224988	0.87766	0.380129	0.638963	0	2595.17	0.712219	0.225324	3.16087	0.00157296	0.00580264	0	2595.17	1.29119	0.225677	5.7214	1.05649e-08	1.04987e-07	1	2595.17	-0.402716	0.226082	-1.78129	0.0748658	0.21419	0	2595.17	0.373713	0.225745	1.65547	0.0978299	0.274626	0	2595.17	0.88847	0.22541	3.94158	8.09482e-05	0.000448185	0	2595.17	1.08593	0.225394	4.81792	1.4506e-06	8.53811e-06	1
13260	Vigun05g210500.v1.1	1	950.716	0.776423	0.213793	3.63166	0.000281605	0.0113053	0	950.716	0.28977	0.209804	1.38115	0.167234	0.413773	0	950.716	1.16848	0.211179	5.53314	3.14549e-08	3.05905e-07	1	950.716	1.65514	0.212434	7.79129	6.63278e-15	1.52067e-13	1	950.716	-0.485304	0.213907	-2.26876	0.0232831	0.0923767	0	950.716	0.291119	0.212744	1.3684	0.171186	0.396296	0	950.716	1.16983	0.211378	5.53431	3.12455e-08	3.44806e-07	1	950.716	1.4596	0.211295	6.90789	4.91913e-12	5.97066e-11	1
6277	Vigun03g167200.v1.1	1	279.622	0.775945	0.247497	3.13517	0.00171757	0.0372629	0	279.622	0.198965	0.239889	0.829404	0.406876	0.661303	0	279.622	0.590394	0.242341	2.43621	0.014842	0.0404516	0	279.622	1.16737	0.245097	4.7629	1.90832e-06	1.28194e-05	1	279.622	0.167016	0.250476	0.666795	0.504903	0.709778	0	279.622	0.942961	0.247911	3.80363	0.00014259	0.0012391	0	279.622	1.33439	0.245515	5.43507	5.47749e-08	5.83512e-07	1	279.622	1.53336	0.245382	6.24885	4.13491e-10	4.0501e-09	1
20149	Vigun08g057700.v1.1	1	55.9519	0.775554	0.295672	2.62302	0.00871531	0.0979927	0	55.9519	0.0721389	0.253779	0.284258	0.776212	0.896922	0	55.9519	0.723758	0.268844	2.69211	0.00710011	0.0215895	0	55.9519	1.42717	0.282043	5.06012	4.18993e-07	3.16226e-06	1	55.9519	-0.734156	0.293106	-2.50475	0.0122539	0.0567096	0	55.9519	0.0413975	0.280177	0.147755	0.882536	0.953421	0	55.9519	0.693017	0.265755	2.60773	0.0091145	0.0278227	0	55.9519	0.765156	0.26602	2.87631	0.00402355	0.0116668	0
28736	Vigun11g211700.v1.1	1	242.153	0.775504	0.202925	3.82163	0.000132571	0.00632614	0	242.153	-0.669241	0.225218	-2.97152	0.00296326	0.030364	0	242.153	-3.454	0.217407	-15.8873	7.76396e-57	2.97918e-54	1	242.153	-2.00925	0.211272	-9.51027	1.9017e-21	8.12384e-20	1	242.153	2.01308	0.215167	9.35589	8.28954e-21	4.60797e-19	1	242.153	2.78858	0.213796	13.0432	6.94789e-39	6.72342e-37	1	242.153	0.00382102	0.221734	0.0172324	0.986251	0.993849	0	242.153	-0.66542	0.228875	-2.90735	0.0036451	0.0106714	0
21141	Vigun08g156900.v1.1	1	62.2502	0.774776	0.431431	1.79583	0.0725215	0.323336	0	62.2502	1.21993	0.427696	2.85233	0.00433995	0.0404136	1	62.2502	0.041323	0.42444	0.097359	0.922441	0.954743	0	62.2502	-0.403832	0.434635	-0.929129	0.352822	0.492308	0	62.2502	2.0128	0.467388	4.30649	1.65862e-05	0.000209467	1	62.2502	2.78758	0.46339	6.01563	1.79194e-09	3.30365e-08	1	62.2502	1.60897	0.466374	3.44996	0.000560673	0.00249917	1	62.2502	2.8289	0.460942	6.13721	8.39807e-10	7.89693e-09	1
20261	Vigun08g068900.v1.1	1	10.6642	0.774024	0.519711	1.48934	0.136399	0.436149	0	10.6642	0.578983	0.461031	1.25584	0.209173	0.464982	0	10.6642	0.256003	0.471799	0.54261	0.587398	0.71312	0	10.6642	0.451044	0.509955	0.884478	0.376438	0.515816	0	10.6642	0.267403	0.553578	0.483046	0.629063	0.80318	0	10.6642	1.04143	0.528674	1.96989	0.0488514	0.167058	0	10.6642	0.718448	0.519087	1.38406	0.16634	0.289264	0	10.6642	1.29743	0.508865	2.54965	0.010783	0.0275875	1
19473	Vigun07g288400.v1.1	1	363.665	0.773991	0.21129	3.66316	0.000249122	0.0104225	0	363.665	0.812625	0.195391	4.15896	3.19693e-05	0.000863642	0	363.665	2.01843	0.200985	10.0427	9.89498e-24	4.55627e-22	1	363.665	1.97979	0.205977	9.61173	7.13414e-22	3.22393e-20	1	363.665	-0.257735	0.212946	-1.21033	0.226152	0.441304	0	363.665	0.516256	0.20889	2.47142	0.0134576	0.0619067	0	363.665	1.72206	0.203514	8.46163	2.63666e-17	9.27759e-16	1	363.665	2.53468	0.202725	12.5031	7.18162e-36	5.60388e-34	1
17328	Vigun07g073900.v1.1	1	175.194	0.773872	0.270916	2.8565	0.00428334	0.064863	0	175.194	-0.339955	0.262804	-1.29357	0.195815	0.448899	0	175.194	-0.18483	0.265714	-0.695597	0.486681	0.627413	0	175.194	0.928997	0.268062	3.4656	0.000529047	0.00211348	0	175.194	-1.06813	0.268981	-3.97102	7.15648e-05	0.000763931	1	175.194	-0.294258	0.265274	-1.10926	0.267318	0.516428	0	175.194	-0.139134	0.26236	-0.530316	0.595893	0.725379	0	175.194	-0.479088	0.263741	-1.81651	0.0692924	0.136734	0
27021	Vigun11g040200.v1.1	1	5.74543	0.77367	0.899356	0.860249	0.389652	0.707674	0	5.74543	-0.485163	0.583362	-0.831667	0.405597	0.66001	0	5.74543	1.59676	0.722761	2.20925	0.0271572	0.0671205	0	5.74543	2.85559	0.791688	3.60697	0.000309799	0.00131062	1	5.74543	-0.688883	0.888576	-0.775266	0.438182	0.654701	0	5.74543	0.0847869	0.817744	0.103684	0.91742	0.968121	0	5.74543	2.16671	0.697591	3.10599	0.00189646	0.00721837	1	5.74543	1.68155	0.709302	2.3707	0.0177542	0.0427477	1
27737	Vigun11g111800.v1.1	1	97.1214	0.773412	0.289941	2.66748	0.00764222	0.0908785	0	97.1214	0.958435	0.456584	2.09914	0.0358044	0.166627	0	97.1214	-4.99446	0.356594	-14.006	1.43221e-44	2.54678e-42	1	97.1214	-5.17949	0.406664	-12.7365	3.70513e-37	5.66703e-35	1	97.1214	8.38525	1.01895	8.22926	1.88367e-16	7.93764e-15	1	97.1214	9.15866	1.01836	8.99355	2.39369e-19	9.47988e-18	1	97.1214	3.20576	1.05753	3.03137	0.00243444	0.00896604	1	97.1214	4.16419	1.03989	4.00447	6.21559e-05	0.000269844	1
3541	Vigun02g098800.v1.1	1	35.6167	0.773332	0.425486	1.81752	0.0691369	0.314402	0	35.6167	-0.589618	0.427287	-1.37991	0.167614	0.414049	0	35.6167	-1.29486	0.426942	-3.03287	0.00242241	0.0084678	1	35.6167	0.0680919	0.425833	0.159903	0.872958	0.920039	0	35.6167	-0.430226	0.426803	-1.00802	0.313445	0.53845	0	35.6167	0.343106	0.418726	0.819403	0.412556	0.66033	0	35.6167	-0.362134	0.419079	-0.86412	0.387522	0.540802	0	35.6167	-0.951752	0.428254	-2.2224	0.0262563	0.0599329	0
7672	Vigun03g306700.v1.1	1	28.6701	0.773214	0.357059	2.16551	0.0303488	0.198104	0	28.6701	-0.127484	0.313865	-0.406175	0.684614	0.848962	0	28.6701	0.124902	0.328935	0.379716	0.704156	0.805499	0	28.6701	1.0256	0.343226	2.98812	0.002807	0.00923507	1	28.6701	-0.387969	0.36053	-1.07611	0.281879	0.505962	0	28.6701	0.385246	0.344118	1.11952	0.26292	0.511536	0	28.6701	0.637632	0.329742	1.93373	0.0531465	0.119301	0	28.6701	0.510148	0.332699	1.53336	0.125187	0.221263	0
2171	Vigun01g217100.v1.1	1	35.8364	0.772986	0.497174	1.55476	0.120003	0.412626	0	35.8364	1.53379	0.511209	3.00033	0.00269691	0.0284068	1	35.8364	-0.740335	0.493334	-1.50068	0.133439	0.244253	0	35.8364	-1.50114	0.514916	-2.91532	0.00355326	0.0113181	1	35.8364	3.25562	0.60027	5.4236	5.84113e-08	1.12108e-06	1	35.8364	4.02861	0.596125	6.758	1.39914e-11	3.22454e-10	1	35.8364	1.75448	0.611	2.87149	0.00408546	0.0139846	1	35.8364	3.28827	0.597093	5.50713	3.64726e-08	2.76031e-07	1
2389	Vigun01g238900.v1.1	1	10219.4	0.772339	0.25863	2.98627	0.00282406	0.0501529	0	10219.4	1.05907	0.258166	4.10229	4.09073e-05	0.00105701	1	10219.4	2.17457	0.258321	8.41809	3.82668e-17	1.03202e-15	1	10219.4	1.88784	0.258475	7.30377	2.7981e-13	5.28042e-12	1	10219.4	-0.274524	0.258678	-1.06126	0.288574	0.513492	0	10219.4	0.497815	0.258556	1.92537	0.054183	0.180661	0	10219.4	1.61332	0.2584	6.24349	4.27917e-10	6.25885e-09	1	10219.4	2.67239	0.258369	10.3433	4.4888e-25	1.68692e-23	1
21971	Vigun09g014800.v1.1	1	1650.1	0.772261	0.188011	4.10753	3.99916e-05	0.002551	0	1650.1	0.0593887	0.186237	0.318887	0.749812	0.88375	0	1650.1	0.535395	0.186832	2.86564	0.00416161	0.0135652	0	1650.1	1.24827	0.18742	6.66026	2.73339e-11	3.94618e-10	1	1650.1	-0.354125	0.188176	-1.88189	0.0598514	0.183532	0	1650.1	0.418136	0.187573	2.22919	0.025801	0.103446	0	1650.1	0.894142	0.18698	4.78201	1.73552e-06	1.3905e-05	0	1650.1	0.953531	0.186998	5.09916	3.41164e-07	2.22081e-06	0
3815	Vigun02g126200.v1.1	1	21.7665	0.771898	0.441993	1.74641	0.0807405	0.340547	0	21.7665	-0.258262	0.363074	-0.711321	0.476886	0.714845	0	21.7665	0.736016	0.394323	1.86653	0.0619673	0.132851	0	21.7665	1.76618	0.414354	4.26248	2.02167e-05	0.000111916	1	21.7665	-0.203319	0.452481	-0.449342	0.653185	0.819461	0	21.7665	0.56858	0.430507	1.32072	0.186595	0.418162	0	21.7665	1.56286	0.40208	3.88693	0.000101519	0.000546866	1	21.7665	1.3046	0.406044	3.21294	0.00131385	0.00429865	1
8639	Vigun03g403400.v1.1	1	239.156	0.771807	0.240124	3.2142	0.00130807	0.0315031	0	239.156	0.924988	0.246399	3.75402	0.000174022	0.00334902	0	239.156	-1.41222	0.240758	-5.86572	4.47186e-09	4.87336e-08	1	239.156	-1.5654	0.24578	-6.36909	1.90158e-10	2.4181e-09	1	239.156	1.56603	0.248785	6.29471	3.07982e-10	7.69991e-09	1	239.156	2.33783	0.247352	9.45144	3.34216e-21	1.46466e-19	1	239.156	0.000629391	0.252847	0.00248922	0.998014	1	0	239.156	0.925617	0.249396	3.71143	0.000206088	0.000805785	0
26247	Vigun10g163400.v1.1	1	634.949	0.771676	0.27772	2.77861	0.00545922	0.0747507	0	634.949	1.11305	0.277647	4.00886	6.10138e-05	0.0014404	1	634.949	-0.295302	0.276926	-1.06636	0.286262	0.431741	0	634.949	-0.636672	0.278439	-2.28657	0.0222207	0.0542727	0	634.949	1.58799	0.28141	5.64297	1.67139e-08	3.44514e-07	1	634.949	2.35966	0.280809	8.4031	4.34857e-17	1.52457e-15	1	634.949	0.951317	0.28152	3.37921	0.000726939	0.00313016	0	634.949	2.06436	0.280626	7.35628	1.89102e-13	2.71394e-12	1
21553	Vigun08g198100.v1.1	1	208.865	0.771544	0.239068	3.2273	0.00124963	0.0304618	0	208.865	-0.620262	0.23228	-2.67032	0.00757788	0.060812	0	208.865	-0.388302	0.23508	-1.65179	0.0985773	0.192216	0	208.865	1.0035	0.236315	4.24646	2.17171e-05	0.000119526	1	208.865	-0.838419	0.238028	-3.52236	0.00042772	0.00362375	0	208.865	-0.0668752	0.234702	-0.284937	0.775693	0.901182	0	208.865	0.165084	0.231898	0.711884	0.476536	0.62387	0	208.865	-0.455178	0.234022	-1.94502	0.0517724	0.107019	0
15963	Vigun06g176600.v1.1	1	122.454	0.771147	0.263818	2.92303	0.00346648	0.0572828	0	122.454	0.15289	0.24528	0.623325	0.533071	0.75398	0	122.454	0.619661	0.251511	2.46376	0.0137489	0.03793	0	122.454	1.23792	0.257885	4.80027	1.58451e-06	1.08099e-05	1	122.454	-0.66349	0.263043	-2.52236	0.0116571	0.0546657	0	122.454	0.107657	0.256945	0.418989	0.675224	0.845119	0	122.454	0.574429	0.25085	2.28993	0.0220253	0.0581692	0	122.454	0.727319	0.250698	2.90117	0.00371768	0.0108591	0
10084	Vigun04g097000.v1.1	1	37037.3	0.770499	0.293203	2.62786	0.00859227	0.0971559	0	37037.3	-1.22539	0.293202	-4.17934	2.9236e-05	0.000813457	1	37037.3	-1.41061	0.293209	-4.81093	1.50227e-06	1.1093e-05	1	37037.3	0.585281	0.293197	1.99621	0.0459116	0.0995319	0	37037.3	-0.870585	0.293199	-2.96927	0.00298513	0.018514	0	37037.3	-0.100087	0.293186	-0.341376	0.732821	0.878186	0	37037.3	-0.285304	0.293179	-0.97314	0.330484	0.481578	0	37037.3	-1.5107	0.293204	-5.15236	2.57226e-07	1.70589e-06	1
8514	Vigun03g390900.v1.1	1	27.1195	0.770366	0.322031	2.39221	0.0167471	0.141446	0	27.1195	1.06598	0.324837	3.28158	0.00103229	0.0137304	1	27.1195	-0.4273	0.307808	-1.3882	0.165076	0.287348	0	27.1195	-0.722911	0.338345	-2.13661	0.0326298	0.0750855	0	27.1195	1.16013	0.367342	3.15817	0.00158764	0.0110097	1	27.1195	1.93049	0.356603	5.41356	6.17825e-08	9.6163e-07	1	27.1195	0.437216	0.371402	1.1772	0.239114	0.380142	0	27.1195	1.50319	0.354939	4.23508	2.28475e-05	0.000108706	1
24526	Vigun09g270300.v1.1	1	2895.28	0.769781	0.228115	3.37452	0.000739435	0.0215599	0	2895.28	0.713672	0.228112	3.1286	0.00175643	0.0204604	0	2895.28	-0.581076	0.227964	-2.54898	0.0108037	0.0309778	0	2895.28	-0.524967	0.228264	-2.29983	0.0214581	0.0526687	0	2895.28	1.74963	0.229205	7.63349	2.28487e-14	8.37826e-13	1	2895.28	2.51941	0.229051	10.9994	3.84894e-28	2.42812e-26	1	2895.28	1.22467	0.229199	5.34324	9.12992e-08	9.35046e-07	1	2895.28	1.93834	0.229054	8.46236	2.62031e-17	5.37631e-16	1
25781	Vigun10g116800.v1.1	1	11.4891	0.768725	0.583091	1.31836	0.187383	0.507751	0	11.4891	0.152777	0.445182	0.343179	0.731464	0.874878	0	11.4891	1.18139	0.498451	2.37013	0.0177817	0.0470963	1	11.4891	1.79734	0.538266	3.33914	0.000840389	0.00318672	1	11.4891	-0.358462	0.591711	-0.605806	0.544644	0.742944	0	11.4891	0.410263	0.556331	0.737445	0.460852	0.699636	0	11.4891	1.43888	0.509154	2.82602	0.00471303	0.0158604	1	11.4891	1.59166	0.508507	3.13006	0.00174772	0.00554323	1
14406	Vigun06g020900.v1.1	1	42.8498	0.768717	0.319613	2.40515	0.0161658	0.138746	0	42.8498	-0.42975	0.277098	-1.55089	0.120928	0.344578	0	42.8498	0.300496	0.294061	1.02188	0.306837	0.454468	0	42.8498	1.49896	0.304078	4.92953	8.24286e-07	5.89754e-06	1	42.8498	-0.393085	0.322382	-1.21932	0.222724	0.437863	0	42.8498	0.375632	0.308604	1.2172	0.223529	0.466199	0	42.8498	1.10588	0.292485	3.78097	0.000156218	0.000804019	1	42.8498	0.676128	0.297069	2.276	0.0228461	0.0531923	0
23959	Vigun09g213600.v1.1	1	33.7511	0.768375	0.547002	1.4047	0.16011	0.469422	0	33.7511	-1.14478	0.524084	-2.18434	0.0289371	0.146163	0	33.7511	-0.22978	0.534911	-0.429567	0.667511	0.778075	0	33.7511	1.68337	0.536419	3.13817	0.00170005	0.00596368	1	33.7511	1.57165	0.596819	2.63338	0.00845391	0.0427419	1	33.7511	2.34003	0.588763	3.97448	7.05327e-05	0.000654977	1	33.7511	3.25503	0.578944	5.62235	1.88376e-08	2.15033e-07	1	33.7511	2.11025	0.585758	3.60259	0.000315059	0.00117996	1
6035	Vigun03g143000.v1.1	1	39.6858	0.767855	0.444543	1.72729	0.084115	0.346673	0	39.6858	0.762441	0.34042	2.23971	0.02511	0.134148	0	39.6858	2.47582	0.381232	6.49426	8.34425e-11	1.1364e-09	1	39.6858	2.48123	0.410081	6.0506	1.44309e-09	1.62766e-08	1	39.6858	-0.775143	0.438573	-1.76742	0.0771582	0.218959	0	39.6858	-0.00728713	0.414832	-0.0175665	0.985985	0.998527	0	39.6858	1.70609	0.377668	4.51743	6.25941e-06	4.44841e-05	1	39.6858	2.46853	0.374254	6.59587	4.22774e-11	4.67252e-10	1
14317	Vigun06g012000.v1.1	1	109.739	0.767633	0.294219	2.60906	0.00907926	0.0998996	0	109.739	-0.914162	0.291955	-3.13118	0.00174108	0.0202943	0	109.739	-1.17107	0.29398	-3.98351	6.79061e-05	0.000357976	1	109.739	0.510726	0.292196	1.74789	0.080483	0.157539	0	109.739	-1.01578	0.292002	-3.47867	0.000503906	0.00415961	1	109.739	-0.248145	0.287451	-0.863259	0.387995	0.63784	0	109.739	-0.505052	0.28538	-1.76975	0.0767689	0.159197	0	109.739	-1.41921	0.291761	-4.86431	1.14857e-06	6.89204e-06	1
21377	Vigun08g180500.v1.1	1	2268.87	0.767251	0.211958	3.61983	0.000294795	0.0116484	0	2268.87	0.305582	0.210505	1.45166	0.146597	0.384495	0	2268.87	0.961533	0.21099	4.55725	5.18274e-06	3.45705e-05	0	2268.87	1.4232	0.211476	6.72986	1.69822e-11	2.5182e-10	1	2268.87	-0.542249	0.211965	-2.55821	0.0105214	0.0505534	0	2268.87	0.225001	0.21152	1.06373	0.287449	0.539434	0	2268.87	0.880953	0.211037	4.17439	2.98784e-05	0.000184106	0	2268.87	1.18653	0.210997	5.62347	1.87159e-08	1.47091e-07	1
18320	Vigun07g173100.v1.1	1	1051.54	0.767225	0.269644	2.84533	0.00443656	0.0662905	0	1051.54	0.460696	0.267401	1.72286	0.0849131	0.280087	0	1051.54	0.883079	0.268097	3.29388	0.000988153	0.00384366	0	1051.54	1.18961	0.268952	4.42312	9.72853e-06	5.74312e-05	1	1051.54	-0.675243	0.26954	-2.50517	0.0122393	0.0566586	0	1051.54	0.0919818	0.268818	0.342171	0.732222	0.877911	0	1051.54	0.514364	0.268125	1.91838	0.055063	0.122812	0	1051.54	0.975061	0.267993	3.63839	0.000274352	0.00104123	0
26202	Vigun10g158900.v1.1	1	188.3	0.767194	0.379706	2.02049	0.0433324	0.244373	0	188.3	-0.475083	0.372462	-1.27552	0.202125	0.457149	0	188.3	0.228828	0.375276	0.609759	0.542022	0.675658	0	188.3	1.4711	0.376925	3.90291	9.5044e-05	0.000456679	1	188.3	-0.0793081	0.381453	-0.20791	0.835299	0.923061	0	188.3	0.687885	0.378957	1.81521	0.0694918	0.216925	0	188.3	1.3918	0.37617	3.69991	0.000215672	0.00107098	1	188.3	0.916713	0.377044	2.43132	0.015044	0.0369253	0
27747	Vigun11g112800.v1.1	1	22.1227	0.76717	0.442111	1.73525	0.0826974	0.344576	0	22.1227	-0.209378	0.376114	-0.556686	0.577742	0.784922	0	22.1227	0.463487	0.401322	1.1549	0.248132	0.388348	0	22.1227	1.44003	0.419362	3.43387	0.000595023	0.00234874	1	22.1227	-0.864134	0.434881	-1.98706	0.0469157	0.153938	0	22.1227	-0.096964	0.413673	-0.234398	0.814676	0.920856	0	22.1227	0.575901	0.389266	1.47945	0.139019	0.252866	0	22.1227	0.366523	0.393343	0.931814	0.351433	0.493454	0
3791	Vigun02g123800.v1.1	1	955.131	0.766571	0.185828	4.12516	3.70484e-05	0.00238889	0	955.131	0.33189	0.181865	1.82492	0.0680124	0.245326	0	955.131	1.01199	0.183195	5.52412	3.31136e-08	3.2118e-07	1	955.131	1.44667	0.184518	7.84027	4.49572e-15	1.06188e-13	1	955.131	-0.272691	0.186288	-1.46381	0.143245	0.328862	0	955.131	0.49388	0.185098	2.66821	0.00762559	0.0393061	0	955.131	1.17398	0.183782	6.38789	1.6819e-10	2.61558e-09	1	955.131	1.50587	0.183661	8.1992	2.42001e-16	4.5434e-15	1
25831	Vigun10g121800.v1.1	1	53.7731	0.766483	0.251907	3.04272	0.00234448	0.0447266	0	53.7731	0.164423	0.214073	0.76807	0.442446	0.689116	0	53.7731	0.435291	0.226559	1.92132	0.0546915	0.119825	0	53.7731	1.03735	0.24074	4.30902	1.63981e-05	9.26287e-05	1	53.7731	-0.346188	0.255269	-1.35617	0.175046	0.374629	0	53.7731	0.420295	0.242401	1.73388	0.0829391	0.244222	0	53.7731	0.691163	0.230774	2.99498	0.00274467	0.00994218	0	53.7731	0.855586	0.230291	3.71524	0.000203014	0.000795615	0
11469	Vigun05g031400.v1.1	1	1211.88	0.766345	0.381372	2.00944	0.0444901	0.247698	0	1211.88	-2.16063	0.369912	-5.84093	5.19087e-09	5.32785e-07	1	1211.88	2.46535	0.374596	6.58136	4.6616e-11	6.57797e-10	1	1211.88	5.39233	0.376771	14.3119	1.84327e-46	4.63403e-44	1	1211.88	-1.68738	0.378812	-4.4544	8.41274e-06	0.000112211	1	1211.88	-0.921035	0.376186	-2.44835	0.0143513	0.0651076	0	1211.88	3.70495	0.371522	9.97235	2.01415e-23	1.23093e-21	1	1211.88	1.54432	0.37199	4.15151	3.30296e-05	0.000152057	1
7533	Vigun03g292800.v1.1	1	264.194	0.766249	0.281122	2.72568	0.00641689	0.0821051	0	264.194	-1.70591	0.273277	-6.24244	4.30805e-10	6.07117e-08	1	264.194	-0.525193	0.277661	-1.89149	0.0585591	0.126863	0	264.194	1.94697	0.276793	7.03403	2.00648e-12	3.34495e-11	1	264.194	-1.97569	0.277376	-7.12276	1.05784e-12	3.36016e-11	1	264.194	-1.20944	0.274023	-4.41363	1.01654e-05	0.000113286	1	264.194	-0.0287163	0.26958	-0.106522	0.915168	0.951591	0	264.194	-1.73463	0.273868	-6.33382	2.39163e-10	2.41838e-09	1
28532	Vigun11g191300.v1.1	1	187.299	0.764703	0.301646	2.5351	0.0112414	0.112586	0	187.299	-0.35265	0.288805	-1.22107	0.222061	0.480676	0	187.299	0.625322	0.293748	2.12877	0.0332731	0.0796224	0	187.299	1.74268	0.296835	5.87086	4.33533e-09	4.56338e-08	1	187.299	-0.847496	0.300344	-2.82175	0.00477622	0.0271599	0	187.299	-0.0827923	0.296436	-0.279292	0.780021	0.903854	0	187.299	0.89518	0.291539	3.07053	0.00213679	0.00800952	0	187.299	0.54253	0.292411	1.85537	0.0635435	0.127495	0
21664	Vigun08g209200.v1.1	1	120.305	0.764319	0.23191	3.29575	0.000981577	0.0261609	0	120.305	0.513509	0.192403	2.66892	0.00760956	0.0608699	0	120.305	1.66464	0.207041	8.04013	8.97416e-16	2.10604e-14	1	120.305	1.91545	0.218941	8.7487	2.1583e-18	6.97286e-17	1	120.305	-0.341275	0.234546	-1.45504	0.145657	0.332356	0	120.305	0.423044	0.224745	1.88232	0.059792	0.194409	0	120.305	1.57417	0.211337	7.44864	9.43078e-14	2.26566e-12	1	120.305	2.08768	0.20999	9.94182	2.73783e-23	8.89773e-22	1
13623	Vigun05g246800.v1.1	1	11.8147	0.764033	0.635593	1.20208	0.229333	0.559886	0	11.8147	2.01985	0.61293	3.29539	0.000982848	0.0132735	1	11.8147	0.709957	0.589984	1.20335	0.22884	0.366654	0	11.8147	-0.545854	0.656949	-0.830893	0.406034	0.544332	0	11.8147	-0.715193	0.631331	-1.13283	0.257285	0.47878	0	11.8147	0.0488409	0.609474	0.0801361	0.936129	0.977208	0	11.8147	-1.26105	0.631713	-1.99623	0.0459086	0.106375	0	11.8147	0.758798	0.58539	1.29623	0.194897	0.313486	0
25190	Vigun10g057700.v1.1	1	21.6218	0.763861	0.424219	1.80063	0.0717617	0.321582	0	21.6218	0.373907	0.317236	1.17864	0.238541	0.501841	0	21.6218	1.37618	0.357954	3.84457	0.000120762	0.000597312	1	21.6218	1.76613	0.390473	4.52306	6.09529e-06	3.75538e-05	1	21.6218	-0.262886	0.434151	-0.605518	0.544835	0.743027	0	21.6218	0.500975	0.407771	1.22857	0.219234	0.461788	0	21.6218	1.50325	0.372538	4.03515	5.45678e-05	0.000316109	1	21.6218	1.87715	0.36967	5.07792	3.81587e-07	2.46124e-06	1
2535	Vigun01g253500.v1.1	1	5.12478	0.763852	0.763109	1.00097	0.31684	0.648358	0	5.12478	0.287318	0.535728	0.536312	0.591743	0.793875	0	5.12478	1.23529	0.624071	1.97941	0.0477698	0.107326	0	5.12478	1.71183	0.69273	2.47113	0.0134686	0.0353687	1	5.12478	0.44276	0.854645	0.518063	0.604414	0.786544	0	5.12478	1.20661	0.803627	1.50146	0.133238	0.335996	0	5.12478	2.15459	0.737127	2.92295	0.00346732	0.0121208	1	5.12478	2.4419	0.733177	3.33058	0.000866646	0.0029507	1
28109	Vigun11g149000.v1.1	1	13.6443	0.763232	0.599479	1.27316	0.202962	0.529171	0	13.6443	-0.0485263	0.468636	-0.103548	0.917528	0.967431	0	13.6443	1.18774	0.520756	2.2808	0.0225602	0.0575772	0	13.6443	1.9995	0.554805	3.60397	0.000313396	0.00132302	1	13.6443	-1.16233	0.578743	-2.00836	0.0446047	0.148689	0	13.6443	-0.399094	0.544166	-0.733405	0.463312	0.701528	0	13.6443	0.837173	0.494519	1.6929	0.0904742	0.181374	0	13.6443	0.788646	0.496744	1.58763	0.11237	0.203271	0
18974	Vigun07g238500.v1.1	1	970.181	0.763204	0.3169	2.40834	0.0160251	0.137806	0	970.181	0.411147	0.310622	1.32362	0.185628	0.436555	0	970.181	2.65413	0.312994	8.47982	2.25547e-17	6.19743e-16	1	970.181	3.00619	0.314558	9.55687	1.21373e-21	5.33064e-20	1	970.181	1.35754	0.324181	4.18759	2.81934e-05	0.000333486	1	970.181	2.12074	0.32273	6.57126	4.98905e-11	1.08651e-09	1	970.181	4.36372	0.32043	13.6183	3.11575e-42	7.48531e-40	1	970.181	4.77487	0.320364	14.9045	3.0792e-50	4.95207e-48	1
18798	Vigun07g220900.v1.1	1	17.876	0.76308	0.49306	1.54764	0.121709	0.414608	0	17.876	-1.21616	0.476251	-2.55361	0.0106612	0.0771808	0	17.876	-1.11192	0.490386	-2.26744	0.0233632	0.0593082	0	17.876	0.867317	0.479004	1.81067	0.0701922	0.140822	0	17.876	-1.33027	0.478859	-2.77799	0.00546961	0.0301955	1	17.876	-0.567185	0.459492	-1.23437	0.217064	0.458669	0	17.876	-0.462948	0.444376	-1.04179	0.297507	0.446293	0	17.876	-1.67911	0.476105	-3.52676	0.000420675	0.00153325	1
3911	Vigun02g135800.v1.1	1	11.5572	0.762571	0.443055	1.72116	0.0852212	0.348579	0	11.5572	2.20397	0.81582	2.70154	0.00690192	0.056792	0	11.5572	-2.84486	0.51376	-5.53732	3.07134e-08	2.99226e-07	1	11.5572	-4.28626	0.773247	-5.54319	2.97006e-08	2.72717e-07	1	11.5572	3.15074	0.658985	4.7812	1.74248e-06	2.68185e-05	1	11.5572	3.91331	0.650438	6.01643	1.7831e-09	3.29304e-08	1	11.5572	-1.13551	0.90812	-1.2504	0.211154	0.346198	0	11.5572	1.06846	0.708458	1.50815	0.131517	0.229976	0
1017	Vigun01g101700.v1.1	1	1498.62	0.762368	0.218757	3.485	0.000492139	0.016864	0	1498.62	0.128312	0.21656	0.592499	0.553517	0.767936	0	1498.62	0.930914	0.217329	4.28343	1.84038e-05	0.00010986	0	1498.62	1.56497	0.217993	7.17899	7.02266e-13	1.25695e-11	1	1498.62	-0.47325	0.218822	-2.16272	0.0305629	0.113282	0	1498.62	0.289118	0.218167	1.32522	0.185099	0.415812	0	1498.62	1.09172	0.2174	5.0217	5.12151e-07	4.53196e-06	1	1498.62	1.22003	0.217395	5.61206	1.99935e-08	1.56346e-07	1
2280	Vigun01g228000.v1.1	1	16.9727	0.762026	0.325141	2.34368	0.0190947	0.151987	0	16.9727	1.24713	0.383552	3.25153	0.00114787	0.0148096	1	16.9727	-1.20445	0.325675	-3.69832	0.000217029	0.00100306	1	16.9727	-1.68955	0.383099	-4.41022	1.03265e-05	6.06927e-05	1	16.9727	3.86118	0.661134	5.84024	5.21269e-09	1.14685e-07	1	16.9727	4.6232	0.654124	7.06778	1.57431e-12	3.99861e-11	1	16.9727	2.17163	0.684782	3.17127	0.00151776	0.00595628	1	16.9727	3.41875	0.661396	5.169	2.35355e-07	1.56751e-06	1
23203	Vigun09g138000.v1.1	1	639.263	0.761734	0.211363	3.60392	0.000313453	0.0121269	0	639.263	0.308007	0.20536	1.49984	0.133657	0.363863	0	639.263	1.174	0.207447	5.65927	1.52019e-08	1.53791e-07	1	639.263	1.62772	0.209315	7.77641	7.46113e-15	1.6999e-13	1	639.263	-0.532246	0.211398	-2.51775	0.0118108	0.055213	0	639.263	0.229489	0.209686	1.09444	0.273762	0.523908	0	639.263	1.09548	0.207622	5.2763	1.31815e-07	1.3082e-06	1	639.263	1.40348	0.207482	6.76436	1.33897e-11	1.55611e-10	1
9057	Vigun03g445200.v1.1	1	69.5667	0.760996	0.269634	2.82233	0.00476762	0.0697312	0	69.5667	0.157316	0.202884	0.775402	0.438102	0.686483	0	69.5667	1.62042	0.229674	7.05531	1.72216e-12	2.88636e-11	1	69.5667	2.2241	0.247212	8.99673	2.32539e-19	8.16386e-18	1	69.5667	-0.469585	0.271019	-1.73266	0.0831559	0.229599	0	69.5667	0.291412	0.255342	1.14126	0.253761	0.501936	0	69.5667	1.75452	0.23154	7.57761	3.51992e-14	8.89599e-13	1	69.5667	1.91184	0.231299	8.26565	1.38938e-16	2.6517e-15	1
21490	Vigun08g191800.v1.1	1	50.9835	0.760785	0.338864	2.2451	0.0247615	0.176365	0	50.9835	0.0765193	0.28964	0.264187	0.791636	0.904818	0	50.9835	1.08687	0.308214	3.52634	0.000421345	0.00181411	1	50.9835	1.77113	0.322063	5.49935	3.81202e-08	3.42831e-07	1	50.9835	-0.307568	0.343014	-0.896663	0.369899	0.592667	0	50.9835	0.453217	0.329866	1.37394	0.169459	0.393844	0	50.9835	1.46357	0.312581	4.68219	2.8382e-06	2.17772e-05	1	50.9835	1.54009	0.312771	4.924	8.47908e-07	5.1774e-06	1
27393	Vigun11g077400.v1.1	1	27.8074	0.760621	0.37679	2.01869	0.0435198	0.244816	0	27.8074	-0.10958	0.390329	-0.280737	0.778912	0.897898	0	27.8074	-1.41532	0.381194	-3.71287	0.000204923	0.000952462	1	27.8074	-0.545121	0.38603	-1.41212	0.157914	0.26818	0	27.8074	0.609475	0.396712	1.53631	0.124461	0.300042	0	27.8074	1.3701	0.387837	3.53266	0.000411397	0.00321334	1	27.8074	0.064354	0.396819	0.162175	0.871168	0.925134	0	27.8074	-0.0452258	0.400897	-0.112811	0.91018	0.945184	0
3870	Vigun02g131700.v1.1	1	20.1097	0.760288	0.361713	2.10191	0.035561	0.217857	0	20.1097	-0.0317456	0.492052	-0.0645166	0.948559	0.980838	0	20.1097	-3.03513	0.431647	-7.03151	2.04314e-12	3.39571e-11	1	20.1097	-2.2431	0.432009	-5.19225	2.07769e-07	1.64948e-06	1	20.1097	0.781553	0.389093	2.00866	0.0445737	0.148633	0	20.1097	1.54184	0.379241	4.06559	4.79105e-05	0.000462162	1	20.1097	-1.46155	0.446788	-3.27123	0.00107082	0.00442231	1	20.1097	-1.49329	0.454837	-3.28314	0.00102659	0.00343906	1
24676	Vigun10g006300.v1.1	1	248.305	0.760025	0.223896	3.39455	0.000687412	0.0205279	0	248.305	-0.00885361	0.21518	-0.0411451	0.96718	0.988055	0	248.305	0.177251	0.218016	0.813015	0.416209	0.563044	0	248.305	0.94613	0.221135	4.27851	1.88145e-05	0.000104843	0	248.305	-1.2899	0.22142	-5.82557	5.69171e-09	1.24075e-07	1	248.305	-0.529872	0.218008	-2.43052	0.0150773	0.0676271	0	248.305	-0.343768	0.215172	-1.59764	0.110122	0.211317	0	248.305	-0.352622	0.215473	-1.6365	0.101735	0.187697	0
26495	Vigun10g188200.v1.1	1	78.6819	0.759684	0.259875	2.92327	0.00346379	0.0572828	0	78.6819	0.265427	0.208109	1.27543	0.202159	0.457149	0	78.6819	1.44832	0.227971	6.35306	2.11072e-10	2.75287e-09	1	78.6819	1.94257	0.242638	8.00605	1.18455e-15	2.92844e-14	1	78.6819	-0.484167	0.260775	-1.85665	0.0633611	0.190795	0	78.6819	0.275517	0.247877	1.1115	0.266351	0.515352	0	78.6819	1.45841	0.229742	6.34801	2.18116e-10	3.33737e-09	1	78.6819	1.72383	0.228997	7.52777	5.16161e-14	7.86723e-13	1
24070	Vigun09g224700.v1.1	1	22.2749	0.759187	0.31706	2.39446	0.0166448	0.140976	0	22.2749	0.479881	0.306646	1.56494	0.117598	0.338943	0	22.2749	-0.485405	0.299658	-1.61986	0.105262	0.202594	0	22.2749	-0.206098	0.323672	-0.63675	0.524288	0.652734	0	22.2749	0.734136	0.354841	2.06891	0.0385542	0.133722	0	22.2749	1.49332	0.340576	4.3847	1.16144e-05	0.000127836	1	22.2749	0.528038	0.34674	1.52286	0.127793	0.236687	0	22.2749	1.00792	0.339382	2.96986	0.00297932	0.00893265	1
1793	Vigun01g179300.v1.1	1	29.3717	0.759177	0.437469	1.73538	0.0826729	0.344576	0	29.3717	-0.246226	0.451025	-0.545926	0.585117	0.790172	0	29.3717	-1.60037	0.443708	-3.60681	0.000309982	0.00138253	1	29.3717	-0.594969	0.444889	-1.33734	0.18111	0.297637	0	29.3717	1.74357	0.482502	3.61361	0.000301967	0.00268914	1	29.3717	2.50275	0.476337	5.25416	1.48703e-07	2.21856e-06	1	29.3717	1.1486	0.48316	2.37727	0.0174412	0.0479381	1	29.3717	0.902376	0.488166	1.8485	0.0645295	0.129111	0
7633	Vigun03g302800.v1.1	1	3252.11	0.75888	0.242799	3.12555	0.00177472	0.0378345	0	3252.11	0.237962	0.241819	0.984051	0.32509	0.589673	0	3252.11	1.11147	0.24216	4.58981	4.43645e-06	3.00229e-05	1	3252.11	1.63239	0.242458	6.73265	1.66598e-11	2.47711e-10	1	3252.11	-0.349152	0.242875	-1.43758	0.150553	0.339707	0	3252.11	0.409728	0.242592	1.68896	0.0912272	0.261596	0	3252.11	1.28324	0.242251	5.29713	1.1764e-07	1.17758e-06	1	3252.11	1.5212	0.242236	6.27981	3.38985e-10	3.35792e-09	1
25709	Vigun10g109600.v1.1	1	5.2458	0.758464	0.782089	0.969793	0.33215	0.661505	0	5.2458	-0.0881636	0.68826	-0.128096	0.898073	0.958121	0	5.2458	-0.251419	0.716167	-0.351063	0.725541	0.820624	0	5.2458	0.595208	0.756617	0.78667	0.431475	0.568958	0	5.2458	-1.90805	0.727535	-2.62262	0.00872556	0.0436717	1	5.2458	-1.14959	0.67496	-1.70319	0.0885321	0.2561	0	5.2458	-1.31284	0.645273	-2.03455	0.0418959	0.0988783	0	5.2458	-1.40101	0.656155	-2.13518	0.0327467	0.0724788	0
2264	Vigun01g226400.v1.1	1	1020.31	0.75816	0.515699	1.47016	0.141518	0.443413	0	1020.31	-0.871882	0.515773	-1.69044	0.0909444	0.291376	0	1020.31	-1.40635	0.515818	-2.72644	0.00640217	0.0196835	1	1020.31	0.223695	0.515654	0.433808	0.664428	0.768623	0	1020.31	-1.13926	0.515535	-2.20986	0.0271146	0.103909	0	1020.31	-0.381103	0.515271	-0.739617	0.459532	0.698753	0	1020.31	-0.915568	0.515226	-1.77702	0.0755643	0.157323	0	1020.31	-1.78745	0.515655	-3.46637	0.000527536	0.00188572	1
23167	Vigun09g134400.v1.1	1	15.7498	0.757783	0.450881	1.68067	0.0928267	0.365097	0	15.7498	0.810826	0.468922	1.72913	0.0837864	0.277863	0	15.7498	-0.88213	0.443574	-1.98869	0.0467357	0.105407	0	15.7498	-0.935173	0.47584	-1.96531	0.0493782	0.105665	0	15.7498	1.01475	0.496057	2.04563	0.0407929	0.139521	0	15.7498	1.77253	0.483621	3.66512	0.000247221	0.00203583	1	15.7498	0.0795743	0.506971	0.15696	0.875276	0.927084	0	15.7498	0.8904	0.489425	1.81928	0.068869	0.136034	0
28560	Vigun11g194100.v1.1	1	11.3427	0.757206	0.429088	1.76469	0.0776167	0.335091	0	11.3427	-0.713086	0.57156	-1.24761	0.212173	0.46855	0	11.3427	-3.0107	0.526429	-5.7191	1.07087e-08	1.10691e-07	1	11.3427	-1.54041	0.483395	-3.18665	0.00143932	0.00516418	1	11.3427	1.63045	0.515319	3.16395	0.00155641	0.0108363	1	11.3427	2.38765	0.502667	4.74997	2.03445e-06	2.55183e-05	1	11.3427	0.0900377	0.549752	0.163779	0.869905	0.924413	0	11.3427	-0.623048	0.598802	-1.04049	0.298112	0.435791	0
19801	Vigun08g022900.v1.1	1	32.1065	0.756796	0.44497	1.70078	0.088984	0.357167	0	32.1065	0.109293	0.387966	0.281708	0.778167	0.89781	0	32.1065	0.924312	0.408902	2.26047	0.023792	0.0602291	0	32.1065	1.57181	0.42581	3.69135	0.000223066	0.000978322	1	32.1065	-1.14098	0.434946	-2.62328	0.00870884	0.0435984	1	32.1065	-0.384188	0.418403	-0.918224	0.358501	0.611738	0	32.1065	0.430831	0.397967	1.08258	0.278995	0.425267	0	32.1065	0.540124	0.397971	1.35719	0.17472	0.288415	0
16098	Vigun06g190100.v1.1	1	12.7269	0.756288	0.505754	1.49537	0.134818	0.433646	0	12.7269	0.0668725	0.409214	0.163417	0.87019	0.944646	0	12.7269	0.469601	0.44355	1.05873	0.289721	0.436057	0	12.7269	1.15902	0.475927	2.43529	0.0148801	0.0385019	1	12.7269	-1.1896	0.485205	-2.45175	0.0142164	0.063373	0	12.7269	-0.433312	0.452575	-0.957437	0.338347	0.592177	0	12.7269	-0.0305827	0.418979	-0.0729935	0.941811	0.968152	0	12.7269	0.0362898	0.419969	0.0864107	0.93114	0.958801	0
17369	Vigun07g078000.v1.1	1	165.883	0.75579	0.278541	2.71339	0.00665981	0.0842546	0	165.883	0.224259	0.277526	0.808065	0.419053	0.669666	0	165.883	-0.70198	0.276746	-2.53655	0.011195	0.0318996	0	165.883	-0.170449	0.279316	-0.610238	0.541704	0.668405	0	165.883	1.75126	0.293767	5.96139	2.50098e-09	5.71914e-08	1	165.883	2.50705	0.291676	8.59531	8.30384e-18	3.03566e-16	1	165.883	1.58081	0.292417	5.40602	6.444e-08	6.79889e-07	1	165.883	1.80507	0.292066	6.18036	6.39574e-10	6.11665e-09	1
12048	Vigun05g089300.v1.1	1	65.8892	0.755779	1.05578	0.715852	0.474083	0.76964	0	65.8892	4.52007	0.51579	8.76339	1.89471e-18	8.97559e-16	1	65.8892	7.41924	0.762737	9.72712	2.31041e-22	9.71792e-21	1	65.8892	3.65495	0.893831	4.08909	4.33078e-05	0.000224249	1	65.8892	-0.518893	1.05741	-0.490721	0.623624	0.799017	0	65.8892	0.236886	0.963964	0.245742	0.805882	0.916587	0	65.8892	3.13606	0.783261	4.00385	6.23203e-05	0.000355323	1	65.8892	7.65612	0.764998	10.008	1.40513e-23	4.69925e-22	1
2761	Vigun02g020800.v1.1	1	1422.16	0.755769	0.21935	3.4455	0.000569998	0.0184465	0	1422.16	0.566678	0.217205	2.60896	0.00908189	0.0687335	0	1422.16	1.03233	0.217873	4.73823	2.15591e-06	1.55316e-05	1	1422.16	1.22143	0.218686	5.5853	2.33299e-08	2.18531e-07	1	1422.16	-0.53469	0.219357	-2.43753	0.0147879	0.0653725	0	1422.16	0.22108	0.218697	1.0109	0.312067	0.565	0	1422.16	0.686736	0.218031	3.14971	0.00163432	0.00635868	0	1422.16	1.25341	0.217881	5.75275	8.78014e-09	7.17636e-08	1
28569	Vigun11g195000.v1.1	1	11.9511	0.755704	0.482641	1.56577	0.117403	0.4077	0	11.9511	0.54892	0.421469	1.3024	0.192781	0.445344	0	11.9511	0.102789	0.429977	0.239057	0.811061	0.880866	0	11.9511	0.309572	0.475078	0.651625	0.514643	0.64351	0	11.9511	-1.41433	0.457032	-3.09459	0.00197085	0.0131564	1	11.9511	-0.658624	0.424312	-1.55222	0.12061	0.314136	0	11.9511	-1.10476	0.415689	-2.65765	0.00786873	0.0246167	1	11.9511	-0.555835	0.401019	-1.38606	0.165729	0.276578	0
5972	Vigun03g136700.v1.1	1	3.25394	0.755193	0.86853	0.869508	0.38457	NA	0	3.25394	-0.346279	1.11701	-0.310006	0.756557	NA	0	3.25394	-2.75746	1.01648	-2.71275	0.00667279	0.0204151	1	3.25394	-1.65599	0.984281	-1.68244	0.0924837	0.175682	0	3.25394	0.683586	0.935198	0.730954	0.464807	0.677547	0	3.25394	1.43878	0.908313	1.58401	0.113191	0.302285	0	3.25394	-0.972406	1.01956	-0.953753	0.340209	0.492102	0	3.25394	-1.31869	1.07401	-1.22782	0.219515	0.344521	0
17418	Vigun07g082900.v1.1	1	7.28009	0.755161	0.66135	1.14185	0.253517	0.58735	0	7.28009	-0.21301	0.514839	-0.413741	0.679063	0.845686	0	7.28009	0.307184	0.571948	0.537084	0.59121	0.715999	0	7.28009	1.27536	0.612633	2.08176	0.0373641	0.0839758	0	7.28009	-1.86172	0.608836	-3.05783	0.00222945	0.0145664	1	7.28009	-1.10656	0.556835	-1.98722	0.0468975	0.162474	0	7.28009	-0.586361	0.497995	-1.17744	0.239019	0.380019	0	7.28009	-0.799372	0.510315	-1.56643	0.117249	0.21053	0
26392	Vigun10g177900.v1.1	1	105.658	0.753796	0.299751	2.51474	0.011912	0.11659	0	105.658	0.696472	0.281178	2.47698	0.0132499	0.0893075	0	105.658	0.926424	0.286532	3.23323	0.001224	0.00465914	0	105.658	0.983748	0.294637	3.33885	0.00084126	0.00318836	0	105.658	-0.287533	0.301805	-0.952713	0.340735	0.565709	0	105.658	0.466262	0.295888	1.57581	0.11507	0.305398	0	105.658	0.696214	0.290706	2.39491	0.0166245	0.0460528	0	105.658	1.39269	0.28868	4.82432	1.40481e-06	8.29538e-06	1
1624	Vigun01g162400.v1.1	1	26.3142	0.753626	0.359877	2.09412	0.0362491	0.219666	0	26.3142	-0.265821	0.317096	-0.8383	0.401862	0.657681	0	26.3142	-0.124931	0.332647	-0.375565	0.70724	0.807304	0	26.3142	0.894516	0.345553	2.58865	0.00963519	0.0266121	0	26.3142	-1.09295	0.349217	-3.12972	0.00174973	0.0119008	1	26.3142	-0.339327	0.330383	-1.02707	0.304387	0.556713	0	26.3142	-0.198436	0.314719	-0.630518	0.528355	0.669851	0	26.3142	-0.464257	0.321085	-1.4459	0.148205	0.252989	0
9626	Vigun04g051200.v1.1	1	89.4563	0.753373	0.252461	2.98411	0.00284401	0.0502479	0	89.4563	0.369701	0.281732	1.31225	0.189437	0.440684	0	89.4563	-2.42884	0.264116	-9.19612	3.71095e-20	1.30073e-18	1	89.4563	-2.04517	0.270836	-7.55134	4.30805e-14	8.94831e-13	1	89.4563	3.0428	0.307408	9.89824	4.23665e-23	2.64329e-21	1	89.4563	3.79617	0.304883	12.4512	1.37706e-35	1.17799e-33	1	89.4563	0.997628	0.320264	3.11501	0.00183936	0.00704499	0	89.4563	1.36733	0.31705	4.31266	1.61299e-05	7.87659e-05	1
5145	Vigun03g054000.v1.1	1	1.92929	0.753289	1.07043	0.703726	0.481604	NA	0	1.92929	0.111177	1.71353	0.0648819	0.948268	NA	0	1.92929	-4.46571	1.41779	-3.14977	0.00163397	0.00600039	1	1.92929	-3.8236	1.4394	-2.65638	0.00789843	0.022459	1	1.92929	3.38461	1.4394	2.3514	0.0187029	0.0782444	0	1.92929	4.1379	1.41779	2.91856	0.00351654	0.0206323	1	1.92929	-0.43899	1.71353	-0.25619	0.797804	0.877	0	1.92929	-0.327813	1.71353	-0.191308	0.848284	0.909494	0
420	Vigun01g042000.v1.1	1	76.0576	0.752848	0.343787	2.18987	0.0285339	0.190969	0	76.0576	0.746754	0.315547	2.36654	0.0179553	0.108265	0	76.0576	1.32764	0.324667	4.08923	4.32802e-05	0.000236893	1	76.0576	1.33373	0.335187	3.97907	6.91856e-05	0.000344463	1	76.0576	0.572403	0.360163	1.58929	0.111995	0.279634	0	76.0576	1.32525	0.352547	3.75908	0.00017054	0.00145363	1	76.0576	1.90614	0.344166	5.53842	3.05204e-08	3.37696e-07	1	76.0576	2.65289	0.34196	7.7579	8.63477e-15	1.4073e-13	1
1678	Vigun01g167800.v1.1	1	1959.86	0.752434	0.281889	2.66925	0.00760205	0.0906302	0	1959.86	0.510019	0.280786	1.8164	0.0693096	0.24854	0	1959.86	0.875491	0.281123	3.11427	0.00184403	0.00667427	0	1959.86	1.11791	0.281553	3.9705	7.17235e-05	0.000356207	1	1959.86	-0.57981	0.281872	-2.057	0.0396862	0.136495	0	1959.86	0.172623	0.281519	0.613186	0.539753	0.76052	0	1959.86	0.538096	0.281183	1.91369	0.0556597	0.123892	0	1959.86	1.04811	0.281105	3.72855	0.000192585	0.000759095	1
28099	Vigun11g148000.v1.1	1	38.2563	0.751807	0.442511	1.69896	0.0893275	0.357907	0	38.2563	0.684632	0.400839	1.708	0.0876366	0.285462	0	38.2563	1.05185	0.413666	2.54276	0.0109982	0.031453	1	38.2563	1.11903	0.430544	2.5991	0.0093468	0.0259236	1	38.2563	-0.914107	0.43718	-2.09092	0.0365353	0.128686	0	38.2563	-0.1623	0.424445	-0.382382	0.702178	0.86161	0	38.2563	0.20492	0.411953	0.497435	0.618882	0.74291	0	38.2563	0.889552	0.407958	2.1805	0.0292204	0.065725	0
10134	Vigun04g102000.v1.1	1	530.137	0.751798	0.273526	2.74854	0.00598612	0.0789533	0	530.137	0.445993	0.267948	1.66448	0.0960167	0.300969	0	530.137	1.26135	0.26985	4.67427	2.95006e-06	2.07283e-05	1	530.137	1.56716	0.271649	5.76905	7.97188e-09	8.08349e-08	1	530.137	-0.419995	0.273775	-1.53409	0.125009	0.300801	0	530.137	0.331803	0.272207	1.21894	0.222868	0.465637	0	530.137	1.14716	0.270321	4.24371	2.19857e-05	0.000140312	1	530.137	1.59316	0.270103	5.89833	3.67196e-09	3.15696e-08	1
8765	Vigun03g416000.v1.1	1	2591.23	0.751649	0.224126	3.35369	0.000797418	0.0226987	0	2591.23	0.293448	0.223202	1.31472	0.188605	0.439849	0	2591.23	0.628167	0.223492	2.81069	0.00494362	0.0157344	0	2591.23	1.08637	0.223837	4.85339	1.21366e-06	8.4351e-06	1	2591.23	-0.385819	0.22419	-1.72094	0.0852614	0.233256	0	2591.23	0.36583	0.223881	1.63404	0.102251	0.282992	0	2591.23	0.700549	0.223591	3.13317	0.00172932	0.00666996	0	2591.23	0.993997	0.223557	4.44628	8.73721e-06	4.47227e-05	0
2605	Vigun02g005200.v1.1	1	20.2176	0.751458	0.419457	1.7915	0.0732131	0.32564	0	20.2176	0.0759657	0.346579	0.219187	0.826504	0.92138	0	20.2176	0.634881	0.3731	1.70164	0.0888235	0.176646	0	20.2176	1.31037	0.396053	3.30858	0.000937711	0.00351674	1	20.2176	-0.233009	0.428425	-0.543872	0.586529	0.773559	0	20.2176	0.518449	0.406875	1.27422	0.202585	0.439833	0	20.2176	1.07736	0.382702	2.81515	0.00487544	0.0163278	1	20.2176	1.15333	0.383155	3.01009	0.0026117	0.00792605	1
3999	Vigun02g144600.v1.1	1	13.684	0.751352	0.574371	1.30813	0.190829	0.512314	0	13.684	-0.385036	0.445784	-0.863729	0.387737	0.645646	0	13.684	0.980423	0.499569	1.96254	0.0496998	0.110741	0	13.684	2.11681	0.528258	4.00715	6.14549e-05	0.000309567	1	13.684	-0.9755	0.558716	-1.74597	0.0808168	0.225208	0	13.684	-0.224147	0.525245	-0.426748	0.669563	0.842162	0	13.684	1.14131	0.47438	2.4059	0.0161326	0.0448866	1	13.684	0.756276	0.481487	1.57071	0.116251	0.209081	0
13533	Vigun05g237800.v1.1	1	143.934	0.751169	0.802295	0.936275	0.349132	0.675695	0	143.934	-3.10539	0.813256	-3.81847	0.000134282	0.00270853	1	143.934	-3.38207	0.813754	-4.15614	3.23672e-05	0.000183213	1	143.934	0.474488	0.80179	0.591786	0.553994	0.679163	0	143.934	-1.06574	0.801654	-1.32942	0.18371	0.386289	0	143.934	-0.314566	0.800525	-0.39295	0.694357	0.856818	0	143.934	-0.591247	0.800019	-0.739041	0.459882	0.609782	0	143.934	-3.69664	0.813122	-4.54623	5.46152e-06	2.90997e-05	1
6289	Vigun03g168400.v1.1	1	915.594	0.750743	0.230473	3.2574	0.00112438	0.0284929	0	915.594	0.230813	0.226884	1.01732	0.309001	0.575431	0	915.594	1.05271	0.228137	4.61438	3.94276e-06	2.69825e-05	1	915.594	1.57264	0.229232	6.86049	6.86261e-12	1.08453e-10	1	915.594	-0.514467	0.230505	-2.23192	0.0256204	0.0995895	0	915.594	0.236275	0.229471	1.02965	0.303174	0.555816	0	915.594	1.05817	0.228225	4.63654	3.54285e-06	2.67632e-05	1	915.594	1.28899	0.228169	5.64926	1.61143e-08	1.27515e-07	1
3295	Vigun02g074200.v1.1	1	27.2301	0.749083	0.386753	1.93685	0.0527633	0.271126	0	27.2301	0.185854	0.316726	0.586799	0.557339	0.770721	0	27.2301	0.867077	0.342344	2.53276	0.0113168	0.0322167	0	27.2301	1.43031	0.364271	3.92649	8.61939e-05	0.000418383	1	27.2301	-0.732751	0.382018	-1.91811	0.0550975	0.17279	0	27.2301	0.0163321	0.361948	0.0451227	0.96401	0.988839	0	27.2301	0.697554	0.337819	2.06487	0.0389349	0.0931668	0	27.2301	0.883409	0.336986	2.6215	0.00875445	0.0229754	0
8486	Vigun03g388100.v1.1	1	255.846	0.748881	0.246096	3.04304	0.002342	0.0447266	0	255.846	0.942738	0.24687	3.81877	0.000134121	0.00270853	0	255.846	-0.584397	0.244677	-2.38844	0.0169202	0.0452278	0	255.846	-0.778253	0.248276	-3.13463	0.00172072	0.00602651	0	255.846	3.78782	0.292347	12.9566	2.15575e-38	2.81609e-36	1	255.846	4.5367	0.29112	15.5836	9.4121e-55	1.89894e-52	1	255.846	3.00957	0.292965	10.2728	9.34816e-25	6.64578e-23	1	255.846	3.9523	0.291153	13.5747	5.661e-42	6.28515e-40	1
20433	Vigun08g086100.v1.1	1	2.49352	0.748615	1.2615	0.593433	0.552891	NA	0	2.49352	0.362641	0.819936	0.44228	0.658287	NA	0	2.49352	1.88256	1.00406	1.87495	0.0608001	0.130875	0	2.49352	2.26853	1.12051	2.02456	0.0429127	0.0939621	0	2.49352	0.729823	1.4529	0.502322	0.615441	0.79432	0	2.49352	1.47844	1.37073	1.07858	0.280776	0.532126	0	2.49352	2.99836	1.2422	2.41375	0.0157893	0.0440762	1	2.49352	3.361	1.23599	2.71927	0.00654255	0.0178472	1
15682	Vigun06g148500.v1.1	1	408.375	0.748214	0.190255	3.93268	8.40036e-05	0.00456563	0	408.375	0.959311	0.178888	5.36263	8.20211e-08	6.03529e-06	0	408.375	1.65113	0.182565	9.04404	1.50981e-19	5.01862e-18	1	408.375	1.44003	0.18673	7.71183	1.24027e-14	2.75682e-13	1	408.375	0.0633738	0.193141	0.328122	0.742819	0.871059	0	408.375	0.811587	0.190111	4.26903	1.96327e-05	0.000207341	0	408.375	1.5034	0.186583	8.05758	7.78192e-16	2.36067e-14	1	408.375	2.46271	0.18557	13.2711	3.40755e-40	3.3724e-38	1
15774	Vigun06g157700.v1.1	1	2.49867	0.747714	1.06333	0.70318	0.481944	NA	0	2.49867	-1.70003	0.943823	-1.80122	0.0716684	NA	0	2.49867	-0.743749	1.02111	-0.728376	0.466384	0.610092	0	2.49867	1.704	0.989354	1.72233	0.0850093	0.164309	0	2.49867	1.15852	1.27397	0.909382	0.363148	0.586702	0	2.49867	1.90624	1.2258	1.5551	0.119922	0.313015	0	2.49867	2.86252	1.16221	2.46301	0.0137777	0.039464	1	2.49867	1.16249	1.23894	0.938292	0.348094	0.490025	0
12556	Vigun05g140100.v1.1	1	143.307	0.747531	0.232513	3.215	0.00130443	0.0315031	0	143.307	0.419136	0.19976	2.09819	0.035888	0.166842	0	143.307	1.60625	0.211992	7.5769	3.53898e-14	7.11439e-13	1	143.307	1.93464	0.221418	8.73751	2.3831e-18	7.67646e-17	1	143.307	-0.601655	0.231789	-2.59571	0.00943964	0.0464109	0	143.307	0.145876	0.223637	0.65229	0.514214	0.742838	0	143.307	1.33299	0.212078	6.28537	3.2707e-10	4.87596e-09	1	143.307	1.75212	0.211197	8.29615	1.07541e-16	2.07785e-15	1
21829	Vigun09g000600.v1.1	1	7.21522	0.74753	0.624881	1.19628	0.231589	0.563011	0	7.21522	0.750555	0.66514	1.12842	0.259144	0.523874	0	7.21522	-1.11962	0.622954	-1.79727	0.0722927	0.150174	0	7.21522	-1.12264	0.666945	-1.68326	0.0923248	0.175411	0	7.21522	3.59252	1.03004	3.48775	0.000487095	0.00404641	1	7.21522	4.34005	1.01914	4.25853	2.05778e-05	0.00021614	1	7.21522	2.46988	1.04546	2.36247	0.0181534	0.049572	1	7.21522	3.22044	1.02887	3.13007	0.00174767	0.00554323	1
9177	Vigun04g006300.v1.1	1	12.1345	0.747448	0.564712	1.32359	0.185639	0.505259	0	12.1345	-0.526311	0.439665	-1.19707	0.231278	0.491869	0	12.1345	0.645103	0.49297	1.3086	0.190668	0.320127	0	12.1345	1.91886	0.518831	3.69844	0.000216931	0.000953902	1	12.1345	-1.0128	0.547047	-1.85139	0.064113	0.192284	0	12.1345	-0.265352	0.512142	-0.518122	0.604373	0.803694	0	12.1345	0.906063	0.461058	1.96518	0.0493934	0.112556	0	12.1345	0.379751	0.472632	0.803482	0.421696	0.564717	0
89	Vigun01g008900.v1.1	1	22.6576	0.747112	0.386674	1.93215	0.0533411	0.27347	0	22.6576	0.622273	0.40961	1.51918	0.128716	0.356278	0	22.6576	-1.2411	0.387909	-3.19946	0.00137687	0.00515929	1	22.6576	-1.11626	0.408441	-2.73298	0.00627641	0.0184424	1	22.6576	2.9679	0.533851	5.55942	2.70673e-08	5.44498e-07	1	22.6576	3.71502	0.527089	7.04817	1.81287e-12	4.58818e-11	1	22.6576	1.85164	0.543259	3.4084	0.000653449	0.0028513	1	22.6576	2.47392	0.534747	4.62633	3.72196e-06	2.04334e-05	1
26805	Vigun11g018600.v1.1	1	6.32827	0.74676	1.43144	0.521684	0.60189	0.83907	0	6.32827	2.0848	0.682742	3.05357	0.00226137	0.0248242	1	6.32827	4.75374	1.04254	4.55975	5.1215e-06	3.41725e-05	1	6.32827	3.4157	1.1951	2.85809	0.00426199	0.0131906	1	6.32827	1.49348	1.54897	0.964173	0.334959	0.559586	0	6.32827	2.24024	1.45253	1.5423	0.123	0.318166	0	6.32827	4.90918	1.22028	4.02301	5.74596e-05	0.0003313	1	6.32827	6.99398	1.19883	5.83399	5.41164e-09	4.5437e-08	1
7969	Vigun03g336400.v1.1	1	466.876	0.746168	0.236754	3.15166	0.00162343	0.0358791	0	466.876	0.434687	0.228444	1.90281	0.0570647	0.222373	0	466.876	1.4521	0.231382	6.27577	3.47904e-10	4.40102e-09	1	466.876	1.76358	0.233884	7.5404	4.68515e-14	9.66732e-13	1	466.876	-0.325619	0.237388	-1.37167	0.170165	0.367847	0	466.876	0.420548	0.235184	1.78817	0.0737487	0.225603	0	466.876	1.43796	0.232294	6.19024	6.00722e-10	8.58215e-09	1	466.876	1.87265	0.232031	8.07068	6.99072e-16	1.25741e-14	1
4532	Vigun02g197900.v1.1	1	101.53	0.745816	0.346871	2.15012	0.0315456	0.20297	0	101.53	6.23856	0.453801	13.7473	5.28344e-43	1.62686e-39	1	101.53	1.62482	0.334159	4.86241	1.15966e-06	8.75828e-06	1	101.53	-3.86793	0.463242	-8.34969	6.84417e-17	1.89969e-15	1	101.53	0.265083	0.353759	0.749332	0.453657	0.667786	0	101.53	1.0109	0.348766	2.8985	0.00374951	0.0218026	1	101.53	-3.60285	0.464663	-7.75368	8.92656e-15	2.42304e-13	1	101.53	2.63572	0.341303	7.7225	1.14066e-14	1.84122e-13	1
24077	Vigun09g225400.v1.1	1	42.2321	0.745778	0.485231	1.53695	0.124305	0.419011	0	42.2321	0.445786	0.456696	0.976111	0.32901	0.593078	0	42.2321	0.530999	0.464784	1.14246	0.253261	0.394089	0	42.2321	0.830991	0.477491	1.74033	0.0818011	0.159504	0	42.2321	-1.67224	0.474838	-3.5217	0.000428794	0.00363137	1	42.2321	-0.926458	0.46449	-1.99457	0.0460897	0.160533	0	42.2321	-0.841245	0.456397	-1.84323	0.0652955	0.140364	0	42.2321	-0.395459	0.453922	-0.871204	0.383643	0.527307	0
3584	Vigun02g103100.v1.1	1	1006.44	0.745397	0.21643	3.44406	0.000573057	0.0185086	0	1006.44	0.292521	0.213239	1.3718	0.170126	0.417129	0	1006.44	0.997045	0.21433	4.65191	3.28869e-06	2.28931e-05	0	1006.44	1.44992	0.215349	6.73288	1.66342e-11	2.47499e-10	1	1006.44	-0.23971	0.216823	-1.10555	0.26892	0.492093	0	1006.44	0.505687	0.215892	2.34232	0.0191643	0.0818224	0	1006.44	1.21021	0.214808	5.63391	1.76168e-08	2.0198e-07	1	1006.44	1.50273	0.214727	6.99832	2.59042e-12	3.25993e-11	1
5655	Vigun03g105000.v1.1	1	6.17521	0.74531	0.714176	1.04359	0.296674	0.630572	0	6.17521	0.601978	0.563356	1.06856	0.285269	0.551465	0	6.17521	1.02837	0.613497	1.67625	0.0936896	0.184279	0	6.17521	1.17171	0.671595	1.74466	0.0810438	0.158366	0	6.17521	0.399463	0.780408	0.511864	0.608746	0.789587	0	6.17521	1.14477	0.741343	1.54419	0.122543	0.317361	0	6.17521	1.57117	0.700415	2.2432	0.0248841	0.064425	0	6.17521	2.17315	0.689469	3.15191	0.00162204	0.00518826	1
8791	Vigun03g418600.v1.1	1	83.6278	0.745303	0.274531	2.71482	0.00663119	0.0839515	0	83.6278	0.285186	0.2266	1.25854	0.208195	0.463788	0	83.6278	1.52813	0.245015	6.23689	4.46353e-10	5.55642e-09	1	83.6278	1.98825	0.25823	7.69952	1.36581e-14	3.01748e-13	1	83.6278	-0.579734	0.273753	-2.11773	0.0341981	0.122962	0	83.6278	0.16557	0.262015	0.631908	0.527447	0.752067	0	83.6278	1.40851	0.244882	5.7518	8.82998e-09	1.0625e-07	1	83.6278	1.6937	0.244142	6.93736	3.99499e-12	4.90615e-11	1
1757	Vigun01g175700.v1.1	1	7916.71	0.74525	0.252552	2.95088	0.00316875	0.0537284	0	7916.71	0.303611	0.252236	1.20368	0.228713	0.488334	0	7916.71	0.840822	0.25234	3.33209	0.000861952	0.00340977	0	7916.71	1.28246	0.252448	5.0801	3.77241e-07	2.87692e-06	1	7916.71	-0.504347	0.252556	-1.99697	0.0458282	0.151468	0	7916.71	0.240903	0.252458	0.954228	0.339968	0.59332	0	7916.71	0.778113	0.252354	3.08342	0.00204637	0.00771627	0	7916.71	1.08172	0.252344	4.2867	1.81343e-05	8.77704e-05	1
23293	Vigun09g147000.v1.1	1	319.322	0.744788	0.284699	2.61606	0.00889522	0.0989902	0	319.322	-0.819998	0.283326	-2.89419	0.00380142	0.0367228	0	319.322	-1.0051	0.284182	-3.5368	0.000405012	0.00175067	1	319.322	0.55969	0.283844	1.97183	0.0486296	0.104328	0	319.322	-1.03608	0.283822	-3.65047	0.000261763	0.00237358	1	319.322	-0.291295	0.282234	-1.0321	0.302023	0.554839	0	319.322	-0.476392	0.281371	-1.69311	0.0904347	0.181312	0	319.322	-1.29639	0.283304	-4.57597	4.74016e-06	2.55361e-05	1
14043	Vigun05g288800.v1.1	1	114.282	0.744282	0.385814	1.92912	0.0537162	0.274221	0	114.282	1.49904	0.379653	3.94846	7.86561e-05	0.00177432	1	114.282	0.554968	0.37816	1.46755	0.142228	0.256181	0	114.282	-0.199795	0.387278	-0.515895	0.605928	0.720757	0	114.282	-1.08506	0.383551	-2.82899	0.00466955	0.0266954	1	114.282	-0.340781	0.379753	-0.897374	0.369519	0.622002	0	114.282	-1.28486	0.38124	-3.37021	0.000751114	0.00322098	1	114.282	0.214187	0.375851	0.569871	0.568765	0.698917	0
20841	Vigun08g126900.v1.1	1	2062.03	0.744273	0.219158	3.39605	0.000683659	0.0205279	0	2062.03	0.369301	0.217776	1.69578	0.0899274	0.289805	0	2062.03	0.85459	0.218224	3.91612	8.99872e-05	0.000458937	0	2062.03	1.22956	0.218713	5.62181	1.88966e-08	1.7962e-07	1	2062.03	-0.505265	0.219173	-2.30532	0.0211486	0.0860645	0	2062.03	0.239008	0.218745	1.09263	0.274557	0.524742	0	2062.03	0.724297	0.218299	3.31791	0.000906928	0.00381479	0	2062.03	1.0936	0.218239	5.01101	5.41462e-07	3.42081e-06	1
6717	Vigun03g211200.v1.1	1	43.3372	0.743322	0.403976	1.84002	0.0657659	0.306431	0	43.3372	-0.0953285	0.342693	-0.278175	0.780878	0.898458	0	43.3372	1.26186	0.367011	3.43822	0.000585548	0.00242697	1	43.3372	2.10052	0.382018	5.49847	3.83109e-08	3.44121e-07	1	43.3372	-1.06657	0.395067	-2.69971	0.00693992	0.0365737	1	43.3372	-0.323245	0.379439	-0.851902	0.394268	0.643626	0	43.3372	1.03395	0.355971	2.90458	0.00367744	0.0127593	1	43.3372	0.93862	0.357181	2.62785	0.00859253	0.0225966	0
368	Vigun01g036800.v1.1	1	6.57758	0.742928	0.773767	0.960144	0.336983	0.665513	0	6.57758	-0.204256	0.814919	-0.250646	0.802088	0.909555	0	6.57758	-1.4275	0.790071	-1.8068	0.0707936	0.147829	0	6.57758	-0.480317	0.799122	-0.601056	0.547803	0.673916	0	6.57758	-1.67773	0.743186	-2.25748	0.0239781	0.0945063	0	6.57758	-0.934799	0.712455	-1.31208	0.189493	0.422311	0	6.57758	-2.15804	0.739913	-2.91662	0.00353852	0.0123403	1	6.57758	-2.3623	0.760146	-3.10769	0.00188555	0.00593648	1
22166	Vigun09g034300.v1.1	1	175.851	0.742712	0.277758	2.67395	0.00749638	0.0899123	0	175.851	-0.724336	0.296699	-2.44132	0.0146338	0.0954257	0	175.851	-3.24286	0.290261	-11.1722	5.57765e-29	3.70804e-27	1	175.851	-1.77581	0.284479	-6.24232	4.31132e-10	5.20979e-09	1	175.851	2.33468	0.293647	7.95064	1.85545e-15	7.35879e-14	1	175.851	3.07739	0.292329	10.5271	6.477e-26	3.69379e-24	1	175.851	0.55887	0.298722	1.87087	0.0613635	0.133837	0	175.851	-0.165466	0.3055	-0.541623	0.588078	0.715057	0
16743	Vigun07g015400.v1.1	1	12.5797	0.742583	0.525795	1.41231	0.15786	0.466607	0	12.5797	-0.206278	0.434114	-0.47517	0.634666	0.819548	0	12.5797	0.273348	0.46934	0.58241	0.560291	0.691027	0	12.5797	1.22221	0.494607	2.47107	0.0134709	0.0353703	1	12.5797	-1.40303	0.499975	-2.80619	0.00501306	0.0282035	1	12.5797	-0.660444	0.468094	-1.41092	0.158268	0.37608	0	12.5797	-0.180818	0.432767	-0.417817	0.676081	0.787931	0	12.5797	-0.387096	0.440221	-0.879322	0.379227	0.522496	0
7484	Vigun03g287900.v1.1	1	1525.24	0.742157	0.25469	2.91396	0.00356874	0.0582942	0	1525.24	0.323868	0.254474	1.27269	0.203127	0.458157	0	1525.24	-0.513313	0.254417	-2.01761	0.0436321	0.0995745	0	1525.24	-0.0950244	0.254748	-0.373014	0.709138	0.802228	0	1525.24	3.28042	0.260897	12.5736	2.94928e-36	3.50244e-34	1	1525.24	4.02258	0.260647	15.433	9.81335e-54	1.89071e-51	1	1525.24	3.18539	0.260703	12.2185	2.47729e-34	3.62083e-32	1	1525.24	3.50926	0.26063	13.4645	2.52939e-41	2.69867e-39	1
10174	Vigun04g106000.v1.1	1	614.816	0.742016	0.22295	3.32817	0.000874181	0.0243822	0	614.816	0.323267	0.21783	1.48403	0.1378	0.369742	0	614.816	0.979116	0.219568	4.45929	8.22329e-06	5.26368e-05	0	614.816	1.39787	0.221238	6.31837	2.6433e-10	3.30178e-09	1	614.816	-0.574396	0.222862	-2.57736	0.00995585	0.0484149	0	614.816	0.16762	0.221361	0.757224	0.448915	0.691181	0	614.816	0.823469	0.219637	3.74924	0.000177373	0.000899171	0	614.816	1.14674	0.219479	5.22481	1.7433e-07	1.18357e-06	1
16717	Vigun07g012800.v1.1	1	36.8432	0.741568	0.330862	2.24132	0.0250053	0.177454	0	36.8432	0.0430666	0.279069	0.154322	0.877356	0.947911	0	36.8432	0.600835	0.298021	2.01608	0.0437916	0.0998448	0	36.8432	1.29934	0.313899	4.13935	3.48298e-05	0.000184768	1	36.8432	-0.707066	0.327385	-2.15974	0.0307927	0.113891	0	36.8432	0.0345014	0.311565	0.110736	0.911826	0.966485	0	36.8432	0.59227	0.293488	2.01803	0.0435877	0.102019	0	36.8432	0.635336	0.294156	2.15986	0.0307835	0.0687318	0
16195	Vigun06g199800.v1.1	1	3.26462	0.741502	0.811193	0.914088	0.360671	NA	0	3.26462	0.128434	1.56547	0.0820419	0.934613	NA	0	3.26462	-4.31371	1.23777	-3.48508	0.000491987	0.00208176	1	3.26462	-3.70065	1.25566	-2.94717	0.00320694	0.0103653	1	3.26462	1.26431	0.918024	1.37721	0.168447	0.365663	0	3.26462	2.00582	0.895804	2.23912	0.0251479	0.101398	0	3.26462	-2.43633	1.31191	-1.85709	0.063299	0.136993	0	3.26462	-2.3079	1.31027	-1.7614	0.0781714	0.151106	0
25094	Vigun10g048100.v1.1	1	12.8123	0.741471	0.524417	1.41389	0.157393	0.466607	0	12.8123	-0.911525	0.451757	-2.01773	0.0436192	0.188551	0	12.8123	-0.322487	0.486706	-0.662592	0.507592	0.646348	0	12.8123	1.33051	0.492154	2.70344	0.00686261	0.0199097	1	12.8123	-1.58873	0.495542	-3.20605	0.00134572	0.0096259	1	12.8123	-0.847259	0.46439	-1.82445	0.0680834	0.213732	0	12.8123	-0.258221	0.427622	-0.603855	0.54594	0.684207	0	12.8123	-1.16975	0.455445	-2.56836	0.0102182	0.026284	1
15498	Vigun06g130100.v1.1	1	134.102	0.740322	0.329248	2.24852	0.0245428	0.175828	0	134.102	-0.0121477	0.312104	-0.0389219	0.968953	0.988393	0	134.102	0.90458	0.318459	2.84049	0.00450438	0.0145162	0	134.102	1.65705	0.323105	5.12851	2.9204e-07	2.26668e-06	1	134.102	-0.602357	0.328778	-1.83211	0.0669353	0.198357	0	134.102	0.137966	0.323941	0.425897	0.670183	0.842345	0	134.102	1.05469	0.317696	3.31982	0.000900752	0.00378958	1	134.102	1.04255	0.317973	3.27873	0.00104276	0.00348629	1
27055	Vigun11g043600.v1.1	1	18.8045	0.740205	0.363861	2.03431	0.0419208	0.239392	0	18.8045	-0.0759871	0.411212	-0.184788	0.853395	0.935974	0	18.8045	-1.90016	0.385952	-4.92332	8.50893e-07	6.54846e-06	1	18.8045	-1.08397	0.390552	-2.77549	0.00551193	0.016474	1	18.8045	1.08714	0.406858	2.67203	0.00753935	0.0390757	1	18.8045	1.82734	0.396123	4.61308	3.96751e-06	4.75444e-05	1	18.8045	0.00316679	0.420772	0.00752614	0.993995	0.998294	0	18.8045	-0.0728203	0.426729	-0.170647	0.864501	0.91814	0
17168	Vigun07g057900.v1.1	1	27.8113	0.740196	0.385667	1.91926	0.054951	0.277604	0	27.8113	-0.681396	0.287245	-2.37218	0.0176836	0.107222	0	27.8113	0.856231	0.330642	2.5896	0.00960882	0.0280968	0	27.8113	2.27782	0.349176	6.52342	6.87222e-11	9.41198e-10	1	27.8113	-1.00235	0.372891	-2.68805	0.00718714	0.037611	1	27.8113	-0.262152	0.347794	-0.753755	0.450996	0.692839	0	27.8113	1.27547	0.306832	4.15692	3.22573e-05	0.000197832	1	27.8113	0.594079	0.315647	1.8821	0.0598225	0.121163	0
956	Vigun01g095600.v1.1	1	62.5311	0.740063	0.40273	1.83761	0.0661193	0.307281	0	62.5311	0.0856944	0.327499	0.261663	0.793581	0.905726	0	62.5311	2.25866	0.358219	6.30527	2.87692e-10	3.67333e-09	1	62.5311	2.91303	0.375668	7.75427	8.88526e-15	2.00556e-13	1	62.5311	-0.901389	0.39568	-2.27807	0.0227222	0.0907367	0	62.5311	-0.161325	0.379077	-0.425574	0.670418	0.842345	0	62.5311	2.01165	0.350191	5.74442	9.22371e-09	1.10732e-07	1	62.5311	2.09734	0.350273	5.98772	2.12801e-09	1.90286e-08	1
4671	Vigun03g006600.v1.1	1	14.5419	0.740008	0.621319	1.19103	0.233643	0.566169	0	14.5419	-0.348945	0.524547	-0.66523	0.505903	0.734925	0	14.5419	0.724274	0.563884	1.28444	0.198989	0.330394	0	14.5419	1.81323	0.585852	3.09503	0.00196795	0.00676672	1	14.5419	-1.40016	0.598569	-2.33917	0.0193264	0.0803223	0	14.5419	-0.66015	0.571091	-1.15594	0.247704	0.495454	0	14.5419	0.413069	0.532288	0.776026	0.437734	0.588857	0	14.5419	0.0641243	0.538714	0.119032	0.90525	0.941808	0
10782	Vigun04g166800.v1.1	1	5.50497	0.739466	0.832756	0.887975	0.374554	0.696761	0	5.50497	-1.62402	0.700546	-2.31822	0.0204375	0.118253	0	5.50497	-0.357065	0.773602	-0.461561	0.644396	0.759219	0	5.50497	2.00642	0.765366	2.62151	0.00875404	0.0245016	1	5.50497	-1.43678	0.790641	-1.81723	0.069182	0.203115	0	5.50497	-0.697311	0.740441	-0.94175	0.346321	0.600414	0	5.50497	0.569642	0.663745	0.858224	0.390769	0.544352	0	5.50497	-1.05438	0.728074	-1.44817	0.147569	0.252061	0
11627	Vigun05g047200.v1.1	1	3.76324	0.739293	0.993499	0.74413	0.456798	NA	0	3.76324	-0.444492	0.689183	-0.644956	0.518956	0.744214	0	3.76324	0.903489	0.822199	1.09887	0.271825	0.415237	0	3.76324	2.08727	0.886568	2.35433	0.0185561	0.0465969	1	3.76324	-1.71112	0.914892	-1.8703	0.0614428	0.186762	0	3.76324	-0.971825	0.834015	-1.16524	0.243923	0.490876	0	3.76324	0.376155	0.703238	0.534891	0.592725	0.72287	0	3.76324	-0.0683369	0.725257	-0.0942245	0.924931	0.955151	0
28127	Vigun11g150800.v1.1	1	197.171	0.738992	0.274614	2.69102	0.00712344	0.0874169	0	197.171	0.957767	0.29818	3.21204	0.00131796	0.016421	0	197.171	-2.86458	0.281939	-10.1603	2.98253e-24	1.44004e-22	1	197.171	-3.08336	0.291264	-10.5861	3.45623e-26	2.19752e-24	1	197.171	4.35231	0.329854	13.1946	9.42048e-40	1.30396e-37	1	197.171	5.0913	0.328898	15.4799	4.74232e-54	9.21993e-52	1	197.171	1.26895	0.342922	3.70042	0.000215244	0.00106911	1	197.171	2.22672	0.335977	6.62759	3.41201e-11	3.81142e-10	1
3530	Vigun02g097700.v1.1	1	69.619	0.738847	0.407158	1.81464	0.0695785	0.315564	0	69.619	1.23158	0.450628	2.73302	0.00627566	0.0530874	0	69.619	-2.63751	0.418351	-6.30453	2.89064e-10	3.68868e-09	1	69.619	-3.13024	0.440257	-7.11002	1.16023e-12	2.01402e-11	1	69.619	4.35573	0.511502	8.51557	1.65776e-17	7.53236e-16	1	69.619	5.09458	0.509731	9.99464	1.60867e-23	8.11391e-22	1	69.619	1.22549	0.536539	2.28407	0.0223673	0.0589531	0	69.619	2.45707	0.520456	4.721	2.34692e-06	1.33607e-05	1
8291	Vigun03g368600.v1.1	1	463.931	0.738724	0.284237	2.59898	0.00935024	0.101638	0	463.931	0.401105	0.28003	1.43236	0.15204	0.393596	0	463.931	0.725535	0.281338	2.57888	0.00991224	0.0288107	0	463.931	1.06315	0.282943	3.75749	0.000171628	0.00077607	1	463.931	-0.398681	0.284475	-1.40146	0.161075	0.35513	0	463.931	0.340043	0.283116	1.20107	0.229723	0.473894	0	463.931	0.664473	0.281817	2.35782	0.0183828	0.0501199	0	463.931	1.06558	0.281578	3.78431	0.000154137	0.00062075	1
18132	Vigun07g154300.v1.1	1	44.1849	0.738659	0.433704	1.70314	0.0885415	0.356233	0	44.1849	-0.790454	0.418058	-1.89078	0.0586542	0.225476	0	44.1849	-0.444582	0.425276	-1.0454	0.29584	0.442889	0	44.1849	1.08453	0.426629	2.5421	0.011019	0.0298423	1	44.1849	0.171343	0.442144	0.387528	0.698366	0.845591	0	44.1849	0.910002	0.434953	2.09218	0.0364221	0.134089	0	44.1849	1.25587	0.427899	2.93498	0.0033357	0.0117353	1	44.1849	0.46542	0.43388	1.07269	0.283409	0.418972	0
12545	Vigun05g139000.v1.1	1	1786.64	0.738626	0.212157	3.4815	0.000498608	0.0169564	0	1786.64	0.0809901	0.210383	0.384964	0.700264	0.857409	0	1786.64	0.80673	0.211011	3.82316	0.000131752	0.000645247	0	1786.64	1.46437	0.211533	6.92264	4.43291e-12	7.15019e-11	1	1786.64	-0.594865	0.212111	-2.8045	0.00503939	0.0283065	0	1786.64	0.14376	0.211583	0.679452	0.496852	0.729184	0	1786.64	0.869501	0.210957	4.1217	3.76091e-05	0.000226925	0	1786.64	0.950491	0.210965	4.50545	6.62317e-06	3.47224e-05	0
9703	Vigun04g058900.v1.1	1	4.07296	0.738501	0.971419	0.760229	0.447117	NA	0	4.07296	-0.213064	0.638763	-0.333557	0.738714	0.878122	0	4.07296	1.06657	0.782291	1.36339	0.172758	0.297502	0	4.07296	2.01814	0.860055	2.34652	0.0189496	0.047476	1	4.07296	-2.29579	0.865147	-2.65365	0.00796273	0.040831	1	4.07296	-1.55729	0.776201	-2.0063	0.0448242	0.157227	0	4.07296	-0.277658	0.63129	-0.439826	0.660063	0.774881	0	4.07296	-0.490722	0.645603	-0.760098	0.447196	0.590359	0
17861	Vigun07g127200.v1.1	1	9.67965	0.738148	0.621734	1.18724	0.235133	0.567954	0	9.67965	0.969899	0.526235	1.84309	0.0653158	0.239998	0	9.67965	1.15587	0.553391	2.08871	0.0367343	0.0865043	0	9.67965	0.92412	0.597692	1.54615	0.122069	0.219855	0	9.67965	2.91602	1.01032	2.88622	0.00389899	0.0229687	1	9.67965	3.65416	0.993084	3.67961	0.000233589	0.00193325	1	9.67965	3.84014	0.978211	3.92567	8.64881e-05	0.000475707	1	9.67965	4.81004	0.969764	4.96001	7.04911e-07	4.36024e-06	1
9123	Vigun04g000900.v1.1	1	179.308	0.737868	0.266836	2.76525	0.00568789	0.0766571	0	179.308	0.563597	0.24923	2.26135	0.0237376	0.129993	0	179.308	1.34171	0.25527	5.25602	1.47203e-07	1.28888e-06	1	179.308	1.51598	0.261064	5.80692	6.36334e-09	6.5496e-08	1	179.308	-0.536782	0.266748	-2.01231	0.0441868	0.147532	0	179.308	0.201086	0.261991	0.767532	0.442765	0.687004	0	179.308	0.979195	0.25611	3.82334	0.000131657	0.000690877	0	179.308	1.54279	0.255179	6.04593	1.48553e-09	1.35834e-08	1
8985	Vigun03g438000.v1.1	1	121.302	0.737754	0.257601	2.86394	0.00418413	0.0641163	0	121.302	-0.829521	0.2816	-2.94575	0.00322176	0.0323144	0	121.302	-2.8934	0.274229	-10.551	5.02519e-26	2.74777e-24	1	121.302	-1.32612	0.265434	-4.99606	5.85143e-07	4.30193e-06	1	121.302	0.539379	0.262861	2.05196	0.040174	0.137946	0	121.302	1.27713	0.260332	4.90578	9.30586e-07	1.23612e-05	1	121.302	-0.786744	0.268085	-2.93468	0.00333891	0.0117446	0	121.302	-1.61626	0.279176	-5.78942	7.06297e-09	5.84935e-08	1
25133	Vigun10g052000.v1.1	1	6.60094	0.737106	0.650823	1.13258	0.257393	0.591001	0	6.60094	0.743506	0.755725	0.983831	0.325199	0.589673	0	6.60094	-1.69563	0.675258	-2.51109	0.012036	0.0338762	1	6.60094	-1.70203	0.733974	-2.31893	0.020399	0.0504941	0	6.60094	0.73246	0.699164	1.04762	0.294812	0.519876	0	6.60094	1.46957	0.681059	2.15777	0.0309461	0.118647	0	6.60094	-0.969571	0.760913	-1.27422	0.202585	0.335651	0	6.60094	-0.226065	0.721965	-0.313125	0.754186	0.84428	0
23608	Vigun09g178500.v1.1	1	92.3317	0.736918	0.233743	3.15268	0.00161778	0.0358422	0	92.3317	0.408	0.207805	1.96338	0.0496019	0.204644	0	92.3317	0.677021	0.215994	3.13444	0.00172183	0.00629029	0	92.3317	1.00594	0.226197	4.44718	8.7005e-06	5.17534e-05	1	92.3317	-0.535101	0.23357	-2.29097	0.0219651	0.0884186	0	92.3317	0.201817	0.225287	0.895819	0.37035	0.622771	0	92.3317	0.470838	0.217448	2.16529	0.0303656	0.0755831	0	92.3317	0.878838	0.215807	4.07234	4.65434e-05	0.000208392	0
26498	Vigun10g188500.v1.1	1	478.723	0.736044	0.197863	3.71996	0.000199254	0.00872311	0	478.723	0.23385	0.19111	1.22364	0.221088	0.479752	0	478.723	0.82085	0.193422	4.24383	2.19735e-05	0.00012871	0	478.723	1.32304	0.195604	6.76389	1.34334e-11	2.02492e-10	1	478.723	-0.438778	0.198092	-2.21502	0.0267587	0.102923	0	478.723	0.297266	0.196072	1.5161	0.129493	0.32988	0	478.723	0.884266	0.193792	4.56297	5.04359e-06	3.67047e-05	0	478.723	1.11812	0.193656	5.77372	7.75395e-09	6.37094e-08	1
2460	Vigun01g246000.v1.1	1	50.0186	0.735937	0.263958	2.78808	0.00530207	0.0738016	0	50.0186	0.322296	0.220472	1.46184	0.143785	0.379489	0	50.0186	0.647364	0.234956	2.75525	0.00586467	0.0182854	0	50.0186	1.06101	0.251152	4.22455	2.39419e-05	0.000130686	1	50.0186	-0.441469	0.265276	-1.66419	0.096075	0.253256	0	50.0186	0.294468	0.251829	1.16932	0.242277	0.489312	0	50.0186	0.619536	0.238373	2.59902	0.00934903	0.0284514	0	50.0186	0.941832	0.236436	3.98345	6.79217e-05	0.00029238	0
2282	Vigun01g228200.v1.1	1	4.62663	0.735784	0.928015	0.792857	0.427861	0.735644	0	4.62663	0.21831	1.08481	0.201243	0.840508	0.928609	0	4.62663	-2.5415	0.99801	-2.54657	0.0108788	0.0311482	1	4.62663	-2.02403	1.02078	-1.98282	0.0473876	0.102084	0	4.62663	2.98037	1.19301	2.49819	0.0124828	0.0574931	0	4.62663	3.71615	1.18078	3.1472	0.00164843	0.0107874	1	4.62663	0.956342	1.255	0.762025	0.446045	0.596888	0	4.62663	1.17465	1.24823	0.941052	0.346678	0.48844	0
10235	Vigun04g112100.v1.1	1	51.2852	0.735762	0.244571	3.00838	0.00262645	0.0477755	0	51.2852	0.798248	0.245399	3.25286	0.00114248	0.0147707	0	51.2852	-0.539191	0.236741	-2.27756	0.0227526	0.0579669	0	51.2852	-0.601678	0.252961	-2.37854	0.0173814	0.0440428	0	51.2852	1.98484	0.303633	6.53696	6.27823e-11	1.68232e-09	1	51.2852	2.7206	0.297506	9.14468	5.98061e-20	2.43621e-18	1	51.2852	1.38316	0.304441	4.54328	5.53854e-06	3.99452e-05	1	51.2852	2.18141	0.297362	7.33586	2.20298e-13	3.12272e-12	1
120	Vigun01g012000.v1.1	1	66.9499	0.734914	0.328746	2.23551	0.0253841	0.178872	0	66.9499	0.79101	0.303987	2.60212	0.00926503	0.0696102	0	66.9499	0.93255	0.310856	2.99995	0.00270027	0.00930524	0	66.9499	0.876454	0.322259	2.71972	0.00653375	0.0191	0	66.9499	0.241854	0.338863	0.713723	0.475399	0.685593	0	66.9499	0.976768	0.331238	2.94884	0.00318968	0.0189642	0	66.9499	1.11831	0.324801	3.44306	0.000575174	0.00255726	1	66.9499	1.90932	0.321535	5.93813	2.88296e-09	2.52527e-08	1
11381	Vigun05g022600.v1.1	1	1598.21	0.734706	0.224645	3.27052	0.0010735	0.0277138	0	1598.21	0.290565	0.222528	1.30575	0.191639	0.444124	0	1598.21	1.13597	0.22327	5.08788	3.62088e-07	2.96392e-06	1	1598.21	1.58011	0.223908	7.05697	1.70169e-12	2.87187e-11	1	1598.21	-0.228425	0.2249	-1.01568	0.309784	0.535317	0	1598.21	0.50628	0.224312	2.25704	0.0240055	0.0977682	0	1598.21	1.35169	0.223573	6.04583	1.48642e-09	2.02659e-08	1	1598.21	1.64225	0.223526	7.34701	2.02692e-13	2.89756e-12	1
19178	Vigun07g258900.v1.1	1	67.9296	0.734554	0.29221	2.51378	0.0119444	0.116721	0	67.9296	-0.291104	0.26288	-1.10736	0.268137	0.532902	0	67.9296	0.333501	0.274288	1.21588	0.224031	0.360719	0	67.9296	1.35916	0.28153	4.82776	1.38077e-06	9.51486e-06	1	67.9296	-0.874465	0.288318	-3.03299	0.00242141	0.0155627	0	67.9296	-0.139912	0.278826	-0.501788	0.615816	0.810961	0	67.9296	0.484693	0.267612	1.81118	0.070113	0.148383	0	67.9296	0.193589	0.270137	0.716634	0.4736	0.615008	0
19657	Vigun08g008500.v1.1	1	4.97082	0.734419	0.642214	1.14357	0.252801	0.586445	0	4.97082	-0.667711	0.699981	-0.953898	0.340135	0.603186	0	4.97082	-1.75396	0.68292	-2.56832	0.0102192	0.029555	1	4.97082	-0.351829	0.660328	-0.532809	0.594166	0.710997	0	4.97082	0.726489	0.711204	1.02149	0.307021	0.532712	0	4.97082	1.46091	0.68537	2.13156	0.033043	0.124653	0	4.97082	0.37466	0.702372	0.533421	0.593742	0.723519	0	4.97082	-0.293051	0.748165	-0.391693	0.695285	0.800552	0
9347	Vigun04g023300.v1.1	1	1903.03	0.734377	0.221328	3.31805	0.000906474	0.0250499	0	1903.03	0.228009	0.219598	1.0383	0.299129	0.56623	0	1903.03	1.01713	0.220204	4.61902	3.85562e-06	2.6469e-05	1	1903.03	1.52349	0.220725	6.90224	5.11902e-12	8.18445e-11	1	1903.03	-0.457037	0.221371	-2.06457	0.0389633	0.134562	0	1903.03	0.277339	0.220879	1.25562	0.209255	0.448436	0	1903.03	1.06646	0.220275	4.84148	1.28877e-06	1.05592e-05	1	1903.03	1.29447	0.220248	5.87731	4.16976e-09	3.55559e-08	1
15969	Vigun06g177200.v1.1	1	1835.77	0.734368	0.272897	2.69101	0.00712358	0.0874169	0	1835.77	0.156801	0.271149	0.578284	0.563072	0.774088	0	1835.77	1.07573	0.271776	3.95816	7.55298e-05	0.000393799	1	1835.77	1.6533	0.272272	6.07222	1.26155e-09	1.42967e-08	1	1835.77	-1.45757	0.272452	-5.34983	8.80388e-08	1.64294e-06	1	1835.77	-0.723201	0.271965	-2.65917	0.00783342	0.0401543	0	1835.77	0.19573	0.271339	0.721348	0.470696	0.618743	0	1835.77	0.352531	0.271329	1.29928	0.193849	0.31233	0
8027	Vigun03g342200.v1.1	1	491.736	0.734197	0.202183	3.63135	0.000281937	0.0113053	0	491.736	0.366187	0.193251	1.89488	0.0581083	0.22417	0	491.736	1.35756	0.196448	6.9105	4.82948e-12	7.6433e-11	1	491.736	1.72557	0.199077	8.66783	4.40429e-18	1.37615e-16	1	491.736	-0.439547	0.20244	-2.17124	0.0299128	0.111485	0	491.736	0.29465	0.20009	1.47259	0.140862	0.348424	0	491.736	1.28602	0.196952	6.52963	6.59332e-11	1.08681e-09	1	491.736	1.65221	0.196713	8.39906	4.50074e-17	9.02281e-16	1
26024	Vigun10g141100.v1.1	1	6.62822	0.733599	0.670447	1.09419	0.27387	0.608711	0	6.62822	-0.650208	0.516701	-1.25838	0.208253	0.463788	0	6.62822	0.343397	0.584639	0.587366	0.556958	0.688548	0	6.62822	1.7272	0.612108	2.82173	0.00477654	0.0145505	1	6.62822	-0.492916	0.671531	-0.734018	0.462938	0.676161	0	6.62822	0.240683	0.627497	0.38356	0.701305	0.861238	0	6.62822	1.23429	0.564739	2.18559	0.0288455	0.0726735	0	6.62822	0.58408	0.585882	0.996924	0.318802	0.458407	0
4759	Vigun03g015400.v1.1	1	77.8231	0.733551	0.239344	3.06485	0.00217782	0.0427253	0	77.8231	0.326523	0.242681	1.34548	0.178469	0.428006	0	77.8231	-0.965856	0.237452	-4.06759	4.75027e-05	0.000258067	0	77.8231	-0.558828	0.244532	-2.2853	0.0222953	0.0544244	0	77.8231	0.964394	0.255994	3.76725	0.000165055	0.00158147	0	77.8231	1.69795	0.251232	6.75848	1.39448e-11	3.22057e-10	1	77.8231	0.405566	0.256179	1.58313	0.113391	0.215944	0	77.8231	0.732089	0.254226	2.87967	0.00398087	0.0115508	0
21654	Vigun08g208200.v1.1	1	85.638	0.733429	0.261658	2.803	0.0050629	0.0720582	0	85.638	0.27688	0.243204	1.13846	0.254927	0.518583	0	85.638	0.356856	0.248707	1.43484	0.151331	0.269252	0	85.638	0.813405	0.256433	3.172	0.00151395	0.00539829	0	85.638	0.135313	0.268795	0.503405	0.61468	0.793993	0	85.638	0.868741	0.262266	3.31244	0.000924863	0.00652992	0	85.638	0.948718	0.257054	3.69074	0.000223607	0.00110592	0	85.638	1.2256	0.256206	4.78365	1.72143e-06	1.00296e-05	1
26212	Vigun10g159900.v1.1	1	1016.12	0.732388	0.186961	3.91733	8.95347e-05	0.00476547	0	1016.12	0.352727	0.183918	1.91785	0.0551301	0.218756	0	1016.12	0.762609	0.184899	4.12446	3.71602e-05	0.000207233	0	1016.12	1.14227	0.185991	6.14153	8.17293e-10	9.4832e-09	1	1016.12	-0.371803	0.187158	-1.98657	0.0469699	0.154019	0	1016.12	0.360585	0.186208	1.93647	0.0528104	0.177189	0	1016.12	0.770467	0.185234	4.15943	3.19044e-05	0.000195954	0	1016.12	1.12319	0.185098	6.06809	1.29436e-09	1.19352e-08	1
20635	Vigun08g106300.v1.1	1	1.29551	0.73226	1.70348	0.429862	0.667296	NA	0	1.29551	2.41193	1.63662	1.47373	0.140555	NA	0	1.29551	0.378159	1.51634	0.249389	0.80306	0.875731	0	1.29551	-1.30151	1.81137	-0.718524	0.472434	0.606266	0	1.29551	-2.48046	1.55291	-1.5973	0.110198	0.276767	0	1.29551	-1.7482	1.45663	-1.20017	0.230072	0.47434	0	1.29551	-3.78198	1.58145	-2.39146	0.0167816	0.0464265	1	1.29551	-1.37004	1.34498	-1.01863	0.308377	0.447033	0
2205	Vigun01g220500.v1.1	1	1027.62	0.732209	0.284016	2.57805	0.00993591	0.104776	0	1027.62	0.721359	0.281365	2.56379	0.0103537	0.0754871	0	1027.62	1.35012	0.282221	4.7839	1.71924e-06	1.25721e-05	1	1027.62	1.36097	0.283165	4.80626	1.5378e-06	1.05141e-05	1	1027.62	-0.363449	0.28418	-1.27894	0.200918	0.409936	0	1027.62	0.36876	0.283439	1.30102	0.193252	0.426907	0	1027.62	0.997518	0.282587	3.52995	0.000415631	0.00192065	0	1027.62	1.71888	0.282385	6.08699	1.15053e-09	1.06674e-08	1
5493	Vigun03g088800.v1.1	1	12.3627	0.732183	0.574962	1.27345	0.20286	0.529136	0	12.3627	-0.497972	0.498109	-0.999725	0.317444	0.583142	0	12.3627	0.204664	0.530031	0.386135	0.699397	0.802383	0	12.3627	1.43482	0.545675	2.62944	0.00855263	0.0240194	1	12.3627	-0.465884	0.576494	-0.808134	0.419013	0.637812	0	12.3627	0.266299	0.551906	0.482507	0.629445	0.819704	0	12.3627	0.968934	0.521325	1.8586	0.0630842	0.136663	0	12.3627	0.470962	0.531692	0.885781	0.375736	0.518983	0
24752	Vigun10g013900.v1.1	1	15.2997	0.731871	0.513059	1.42649	0.153728	0.461659	0	15.2997	0.150709	0.418172	0.3604	0.718548	0.867895	0	15.2997	0.859525	0.453591	1.89493	0.058101	0.12607	0	15.2997	1.44069	0.48203	2.98879	0.00280085	0.00921899	1	15.2997	-0.803841	0.504056	-1.59475	0.110769	0.277862	0	15.2997	-0.0719705	0.477497	-0.150725	0.880193	0.952643	0	15.2997	0.636845	0.443989	1.43437	0.151467	0.269018	0	15.2997	0.787554	0.443381	1.77625	0.0756924	0.147197	0
19070	Vigun07g248100.v1.1	1	19.3659	0.73183	0.412038	1.77612	0.075713	0.330762	0	19.3659	0.627373	0.413686	1.51654	0.129382	0.356856	0	19.3659	-0.650068	0.401904	-1.61747	0.105776	0.203388	0	19.3659	-0.545611	0.423539	-1.28822	0.19767	0.318368	0	19.3659	2.22245	0.520991	4.26582	1.99168e-05	0.000245739	1	19.3659	2.95428	0.511832	5.77198	7.83442e-09	1.34684e-07	1	19.3659	1.67684	0.521135	3.21768	0.00129233	0.00519944	1	19.3659	2.30422	0.513013	4.49153	7.07123e-06	3.68594e-05	1
26676	Vigun11g005700.v1.1	1	64.0878	0.731509	0.346131	2.11339	0.0345676	0.214438	0	64.0878	-0.247037	0.365154	-0.676529	0.498705	0.730787	0	64.0878	-2.19607	0.356282	-6.16385	7.09961e-10	8.67017e-09	1	64.0878	-1.21752	0.355256	-3.42718	0.000609889	0.00239876	1	64.0878	1.81787	0.371241	4.89674	9.74407e-07	1.56182e-05	1	64.0878	2.54938	0.368092	6.92594	4.33105e-12	1.05735e-10	1	64.0878	0.600346	0.376685	1.59376	0.110989	0.212518	0	64.0878	0.353309	0.380724	0.927995	0.35341	0.495627	0
7621	Vigun03g301600.v1.1	1	750.61	0.731294	0.206462	3.54203	0.000397056	0.0144889	0	750.61	0.318133	0.201764	1.57676	0.114852	0.334313	0	750.61	1.07971	0.203397	5.30837	1.10607e-07	9.86624e-07	1	750.61	1.49287	0.204854	7.28748	3.15797e-13	5.91869e-12	1	750.61	-0.237539	0.207005	-1.1475	0.251173	0.471382	0	750.61	0.493754	0.205691	2.40047	0.0163742	0.0723511	0	750.61	1.25533	0.204077	6.15125	7.68765e-10	1.08494e-08	1	750.61	1.57346	0.203949	7.71498	1.21002e-14	1.9503e-13	1
15828	Vigun06g163100.v1.1	1	64.9438	0.731056	0.314855	2.32188	0.0202393	0.156607	0	64.9438	0.333372	0.291972	1.14179	0.25354	0.517137	0	64.9438	0.501864	0.298977	1.6786	0.0932291	0.183601	0	64.9438	0.899548	0.308211	2.91861	0.00351599	0.0112183	0	64.9438	-0.0213984	0.320831	-0.0666968	0.946823	0.981672	0	64.9438	0.709658	0.31318	2.26597	0.0234529	0.0961746	0	64.9438	0.87815	0.3065	2.86509	0.00416891	0.01424	0	64.9438	1.21152	0.305264	3.96876	7.22463e-05	0.000309837	1
14566	Vigun06g036900.v1.1	1	115.806	0.730714	0.237891	3.07163	0.00212896	0.0422732	0	115.806	0.20536	0.203632	1.00848	0.313223	0.579606	0	115.806	1.31337	0.216694	6.06094	1.35327e-09	1.59468e-08	1	115.806	1.83872	0.226058	8.13386	4.15834e-16	1.07744e-14	1	115.806	-0.426383	0.238883	-1.7849	0.0742775	0.213047	0	115.806	0.304331	0.230358	1.32112	0.186461	0.417906	0	115.806	1.41234	0.218117	6.47517	9.47064e-11	1.52149e-09	1	115.806	1.6177	0.217782	7.42806	1.10199e-13	1.62746e-12	1
28489	Vigun11g187000.v1.1	1	117.775	0.730589	0.291494	2.50636	0.0121981	0.117605	0	117.775	0.154849	0.264678	0.585046	0.558517	0.771266	0	117.775	1.30423	0.2748	4.74613	2.07347e-06	1.5002e-05	1	117.775	1.87998	0.281973	6.66723	2.60683e-11	3.77344e-10	1	117.775	-0.251123	0.294079	-0.853928	0.393145	0.613951	0	117.775	0.479467	0.287325	1.66873	0.0951716	0.269617	0	117.775	1.62885	0.27766	5.86635	4.45503e-09	5.65358e-08	1	117.775	1.7837	0.27754	6.42682	1.30301e-10	1.36036e-09	1
919	Vigun01g091900.v1.1	1	197.757	0.73043	0.27414	2.66444	0.00771171	0.0913322	0	197.757	-0.389105	0.259878	-1.49726	0.134326	0.364643	0	197.757	0.659275	0.265541	2.48277	0.0130367	0.0362495	0	197.757	1.77881	0.268659	6.62107	3.56614e-11	5.0707e-10	1	197.757	-1.13687	0.271409	-4.18878	2.8046e-05	0.000332119	1	197.757	-0.406442	0.267322	-1.52042	0.128405	0.328046	0	197.757	0.641938	0.261698	2.45298	0.014168	0.0403275	0	197.757	0.252833	0.26272	0.962369	0.335864	0.476025	0
22384	Vigun09g056100.v1.1	1	152.114	0.729831	0.220308	3.31277	0.000923756	0.0253716	0	152.114	0.694178	0.196871	3.52606	0.000421788	0.00685359	0	152.114	1.29372	0.204681	6.32064	2.60481e-10	3.33954e-09	1	152.114	1.32937	0.213071	6.23909	4.40122e-10	5.30669e-09	1	152.114	-0.434558	0.220979	-1.96651	0.0492395	0.159485	0	152.114	0.295272	0.214641	1.37566	0.168928	0.393068	0	152.114	0.894811	0.207206	4.31846	1.5712e-05	0.000103205	0	152.114	1.58899	0.205404	7.73593	1.02646e-14	1.66302e-13	1
9707	Vigun04g059300.v1.1	1	237.634	0.729671	0.382016	1.91006	0.0561261	0.281185	0	237.634	0.91064	0.361261	2.52073	0.0117113	0.0822374	0	237.634	2.84569	0.369086	7.7101	1.2572e-14	2.63134e-13	1	237.634	2.66472	0.374461	7.11614	1.10994e-12	1.92825e-11	1	237.634	4.08675	0.548472	7.45115	9.25308e-14	3.22869e-12	1	237.634	4.81642	0.545255	8.83333	1.01605e-18	3.88716e-17	1	237.634	6.75146	0.539989	12.503	7.19204e-36	1.13023e-33	1	237.634	7.6621	0.539546	14.201	9.02809e-46	1.22648e-43	1
16949	Vigun07g036000.v1.1	1	116.205	0.728481	0.27397	2.65898	0.00783772	0.0919769	0	116.205	0.742509	0.240654	3.08538	0.00203294	0.0230073	0	116.205	1.73692	0.252581	6.87668	6.12627e-12	9.59841e-11	1	116.205	1.72289	0.263015	6.55053	5.73345e-11	7.9168e-10	1	116.205	-0.582677	0.273215	-2.13267	0.0329521	0.119696	0	116.205	0.145804	0.265016	0.550171	0.582202	0.788888	0	116.205	1.14021	0.253675	4.49478	6.96435e-06	4.90768e-05	1	116.205	1.88272	0.251762	7.47818	7.5357e-14	1.12506e-12	1
1258	Vigun01g125800.v1.1	1	32.7038	0.728422	0.368859	1.9748	0.0482912	0.25758	0	32.7038	0.807347	0.344827	2.34131	0.0192163	0.113534	0	32.7038	0.365635	0.347999	1.05068	0.293406	0.44019	0	32.7038	0.28671	0.365869	0.783642	0.43325	0.570605	0	32.7038	1.43068	0.422436	3.38675	0.000707269	0.00558678	1	32.7038	2.1591	0.413119	5.22635	1.72889e-07	2.54642e-06	1	32.7038	1.71739	0.410451	4.18416	2.86223e-05	0.000177255	1	32.7038	2.52474	0.404349	6.24397	4.2661e-10	4.17486e-09	1
27472	Vigun11g085300.v1.1	1	9.52765	0.728364	0.652827	1.11571	0.264547	0.597783	0	9.52765	-0.262902	0.524409	-0.501329	0.616139	0.808681	0	9.52765	0.602498	0.576604	1.04491	0.296066	0.443137	0	9.52765	1.59376	0.607219	2.62469	0.00867274	0.0243037	1	9.52765	-1.44387	0.619997	-2.32883	0.0198679	0.082002	0	9.52765	-0.715508	0.582329	-1.2287	0.219185	0.461775	0	9.52765	0.149892	0.530698	0.282443	0.777604	0.863037	0	9.52765	-0.11301	0.539154	-0.209606	0.833975	0.901042	0
27945	Vigun11g132600.v1.1	1	36.68	0.727745	0.389686	1.86752	0.0618296	0.296617	0	36.68	-0.176558	0.326001	-0.541586	0.588104	0.791842	0	36.68	1.00141	0.351617	2.848	0.00439947	0.0142156	1	36.68	1.90571	0.366739	5.19637	2.03221e-07	1.6169e-06	1	36.68	-0.808425	0.383894	-2.10586	0.0352169	0.125566	0	36.68	-0.0806796	0.36747	-0.219555	0.826218	0.926123	0	36.68	1.09729	0.343039	3.19872	0.00138041	0.00548725	1	36.68	0.920727	0.345187	2.66733	0.00764564	0.0204008	0
7639	Vigun03g303400.v1.1	1	254.849	0.727727	0.284922	2.55412	0.0106455	0.109433	0	254.849	-0.115161	0.291396	-0.395203	0.692693	0.854079	0	254.849	-2.03174	0.288036	-7.05376	1.7415e-12	2.91654e-11	1	254.849	-1.18885	0.288319	-4.12338	3.73356e-05	0.000196552	1	254.849	-0.226001	0.285476	-0.791665	0.428556	0.646367	0	254.849	0.501726	0.284191	1.76545	0.0774879	0.233238	0	254.849	-1.41485	0.287596	-4.91956	8.67381e-07	7.33083e-06	1	254.849	-1.53001	0.288583	-5.30179	1.1467e-07	8.0361e-07	1
1851	Vigun01g185100.v1.1	1	1479.24	0.727373	0.227254	3.2007	0.00137093	0.0324087	0	1479.24	0.360518	0.225219	1.60074	0.109434	0.325401	0	1479.24	1.02336	0.22591	4.52996	5.89947e-06	3.88537e-05	1	1479.24	1.39022	0.226567	6.13601	8.46186e-10	9.79766e-09	1	1479.24	-0.223819	0.227508	-0.983786	0.325221	0.549999	0	1479.24	0.503554	0.226925	2.21903	0.0264846	0.105475	0	1479.24	1.1664	0.226237	5.15565	2.52754e-07	2.37643e-06	1	1479.24	1.52692	0.226165	6.75134	1.46486e-11	1.6979e-10	1
19058	Vigun07g246900.v1.1	1	16.0838	0.726749	0.411633	1.76553	0.0774753	0.334949	0	16.0838	1.30421	0.543737	2.3986	0.0164578	0.102204	0	16.0838	-2.22986	0.442735	-5.03655	4.73993e-07	3.7864e-06	1	16.0838	-2.80732	0.518727	-5.41193	6.2348e-08	5.40283e-07	1	16.0838	2.7638	0.551772	5.00896	5.47247e-07	9.13579e-06	1	16.0838	3.49055	0.544342	6.41242	1.43223e-10	2.96226e-09	1	16.0838	-0.043513	0.629241	-0.0691516	0.944869	0.969642	0	16.0838	1.2607	0.575347	2.19119	0.028438	0.0641629	0
5551	Vigun03g094600.v1.1	1	25.9167	0.726662	0.310359	2.34136	0.0192137	0.152512	0	25.9167	0.498851	0.326064	1.52992	0.126037	0.352153	0	25.9167	-1.05416	0.308231	-3.42002	0.00062616	0.00257335	1	25.9167	-0.826347	0.328077	-2.51876	0.0117768	0.0315754	0	25.9167	1.04856	0.349054	3.004	0.00266451	0.0168403	1	25.9167	1.77522	0.339139	5.2345	1.65436e-07	2.45015e-06	1	25.9167	0.222213	0.355425	0.625203	0.531838	0.672572	0	25.9167	0.721064	0.347163	2.07702	0.0378	0.0819062	0
13679	Vigun05g252400.v1.1	1	9.7186	0.726164	0.500334	1.45136	0.14668	0.449996	0	9.7186	0.369324	0.546041	0.676367	0.498808	0.730787	0	9.7186	-1.43543	0.510487	-2.81187	0.0049254	0.0156856	1	9.7186	-1.07858	0.536561	-2.01018	0.0444119	0.0967797	0	9.7186	2.11015	0.639036	3.30208	0.000959712	0.00725197	1	9.7186	2.83631	0.626377	4.52812	5.95105e-06	6.9018e-05	1	9.7186	1.03156	0.655676	1.57328	0.115654	0.219454	0	9.7186	1.40088	0.647016	2.16515	0.0303764	0.0680033	0
19848	Vigun08g027600.v1.1	1	8.3964	0.725305	0.69921	1.03732	0.299587	0.633172	0	8.3964	-0.848829	0.492775	-1.72255	0.0849703	0.280176	0	8.3964	0.850918	0.587407	1.4486	0.147449	0.263631	0	8.3964	2.42505	0.621833	3.89985	9.62539e-05	0.000461883	1	8.3964	-1.57111	0.650269	-2.4161	0.0156878	0.0684533	0	8.3964	-0.84581	0.598095	-1.41417	0.157311	0.375014	0	8.3964	0.853938	0.505468	1.6894	0.0911427	0.182294	0	8.3964	0.00510878	0.528206	0.00967195	0.992283	0.997207	0
21794	Vigun08g222200.v1.1	1	108.206	0.725291	0.274988	2.63754	0.00835101	0.0955083	0	108.206	0.0375527	0.269073	0.139563	0.889005	0.953409	0	108.206	-0.394624	0.270254	-1.4602	0.144236	0.259031	0	108.206	0.293114	0.273828	1.07043	0.284424	0.419115	0	108.206	0.564	0.283178	1.99168	0.0464065	0.152819	0	108.206	1.28929	0.2794	4.6145	3.94041e-06	4.72894e-05	1	108.206	0.857114	0.278258	3.08028	0.00206804	0.00778811	0	108.206	0.894667	0.278584	3.21148	0.00132052	0.00431725	0
24821	Vigun10g020800.v1.1	1	9.22537	0.725048	0.538178	1.34723	0.177907	0.496092	0	9.22537	-0.222889	0.417338	-0.534074	0.59329	0.794624	0	9.22537	0.382466	0.465886	0.820942	0.411679	0.558848	0	9.22537	1.3304	0.496746	2.67824	0.00740106	0.0212631	1	9.22537	-0.640699	0.531982	-1.20436	0.22845	0.444542	0	9.22537	0.0843492	0.495278	0.170307	0.864769	0.945489	0	9.22537	0.689704	0.449911	1.53298	0.125282	0.233109	0	9.22537	0.466815	0.458715	1.01766	0.308841	0.447438	0
2493	Vigun01g249300.v1.1	1	46.4642	0.72501	0.281562	2.57496	0.0100252	0.105101	0	46.4642	-0.104717	0.297563	-0.351914	0.724903	0.871559	0	46.4642	-1.56168	0.288145	-5.41979	5.96683e-08	5.55819e-07	1	46.4642	-0.731958	0.291193	-2.51365	0.0119488	0.0319532	0	46.4642	0.439128	0.2937	1.49516	0.134873	0.315743	0	46.4642	1.16414	0.287029	4.05581	4.996e-05	0.000478909	1	46.4642	-0.29283	0.296483	-0.987677	0.323311	0.474072	0	46.4642	-0.397546	0.300017	-1.32508	0.185145	0.301683	0
9709	Vigun04g059500.v1.1	1	332.143	0.724867	0.405139	1.78918	0.0735854	0.326059	0	332.143	0.841428	0.331736	2.53644	0.0111986	0.079807	0	332.143	5.15466	0.362427	14.2226	6.63508e-46	1.31929e-43	1	332.143	5.0381	0.377932	13.3307	1.5345e-40	2.72866e-38	1	332.143	2.28159	0.539806	4.22668	2.3716e-05	0.000286359	1	332.143	3.00646	0.52933	5.67974	1.34898e-08	2.26803e-07	1	332.143	7.31968	0.508808	14.386	6.33918e-47	1.92022e-44	1	332.143	8.16111	0.508534	16.0483	5.87338e-58	1.51133e-55	1
16455	Vigun06g225800.v1.1	1	6.14119	0.724619	1.45479	0.498092	0.618419	0.848353	0	6.14119	0.909844	0.702835	1.29453	0.195481	0.448496	0	6.14119	4.42931	1.07602	4.11638	3.84867e-05	0.000213487	1	6.14119	4.24408	1.20523	3.5214	0.000429281	0.00175271	1	6.14119	1.49012	1.56649	0.951245	0.34148	0.566487	0	6.14119	2.21474	1.47509	1.50143	0.133245	0.335996	0	6.14119	5.7342	1.22965	4.66327	3.11221e-06	2.37663e-05	1	6.14119	6.64405	1.22283	5.43334	5.53083e-08	4.07994e-07	1
10012	Vigun04g089800.v1.1	1	169.782	0.724047	0.35131	2.06099	0.0393037	0.230242	0	169.782	-0.0119468	0.337548	-0.0353929	0.971766	0.98935	0	169.782	1.004	0.342713	2.92956	0.00339444	0.0113835	1	169.782	1.73999	0.346273	5.0249	5.03688e-07	3.737e-06	1	169.782	-0.864042	0.349733	-2.47057	0.0134897	0.0608958	0	169.782	-0.139995	0.346007	-0.404601	0.685771	0.851827	0	169.782	0.875949	0.340893	2.56957	0.0101824	0.0306	0	169.782	0.864002	0.341097	2.53301	0.0113087	0.0287376	0
21068	Vigun08g149600.v1.1	1	15.6266	0.723904	0.351715	2.05821	0.0395698	0.231096	0	15.6266	1.16611	0.439364	2.65408	0.0079526	0.0626009	0	15.6266	-1.65364	0.366678	-4.50977	6.48965e-06	4.23706e-05	1	15.6266	-2.09584	0.426956	-4.90879	9.16398e-07	6.48656e-06	1	15.6266	4.4627	0.792258	5.63289	1.77216e-08	3.63137e-07	1	15.6266	5.1866	0.786768	6.59229	4.33094e-11	9.4899e-10	1	15.6266	2.36686	0.82316	2.87534	0.00403599	0.0138477	1	15.6266	3.53297	0.799013	4.42166	9.79439e-06	4.97268e-05	1
10825	Vigun04g171100.v1.1	1	35.9621	0.723392	0.411934	1.75609	0.0790735	0.337662	0	35.9621	2.40062	0.463526	5.17904	2.23032e-07	1.43074e-05	1	35.9621	-0.974473	0.4101	-2.37618	0.0174928	0.0464663	0	35.9621	-2.6517	0.465149	-5.70076	1.19277e-08	1.17303e-07	1	35.9621	1.88262	0.453047	4.15546	3.24636e-05	0.000378007	1	35.9621	2.60601	0.448255	5.81367	6.11185e-09	1.06526e-07	1	35.9621	-0.769084	0.497601	-1.54558	0.122205	0.22881	0	35.9621	1.63153	0.45138	3.61455	0.000300873	0.00113304	1
18509	Vigun07g192000.v1.1	1	312.077	0.723262	0.162242	4.45793	8.27538e-06	0.000721288	0	312.077	-0.223303	0.172064	-1.29779	0.194361	0.447106	0	312.077	-2.27623	0.167468	-13.592	4.46917e-42	6.51664e-40	1	312.077	-1.32966	0.166982	-7.96292	1.68031e-15	4.08807e-14	1	312.077	0.939828	0.167322	5.61689	1.94427e-08	3.96461e-07	0	312.077	1.66309	0.165835	10.0286	1.1414e-23	5.86776e-22	1	312.077	-0.389832	0.170475	-2.28674	0.0222111	0.058623	0	312.077	-0.613135	0.172395	-3.55657	0.000375725	0.00138348	0
4889	Vigun03g028400.v1.1	1	1647.3	0.723199	0.189138	3.82367	0.000131482	0.00630765	0	1647.3	0.283398	0.187214	1.51376	0.130086	0.357746	0	1647.3	0.760604	0.187854	4.04892	5.14551e-05	0.000277335	0	1647.3	1.20041	0.188502	6.36811	1.91367e-10	2.43065e-09	1	1647.3	-0.551842	0.189105	-2.91817	0.00352088	0.0211465	0	1647.3	0.171357	0.188518	0.908969	0.363366	0.616512	0	1647.3	0.648563	0.18788	3.452	0.000556453	0.00248354	0	1647.3	0.931961	0.187821	4.96196	6.97855e-07	4.31904e-06	0
17040	Vigun07g045100.v1.1	1	16.4385	0.723119	0.510244	1.4172	0.156423	0.46521	0	16.4385	-0.360073	0.580891	-0.619863	0.535348	0.755319	0	16.4385	-2.51237	0.551504	-4.55549	5.22639e-06	3.47874e-05	1	16.4385	-1.42918	0.541874	-2.63747	0.00835266	0.0235637	1	16.4385	0.694622	0.533197	1.30275	0.19266	0.399009	0	16.4385	1.41774	0.524266	2.70424	0.00684603	0.036058	1	16.4385	-0.734554	0.555097	-1.32329	0.185739	0.314165	0	16.4385	-1.09463	0.572806	-1.91099	0.0560057	0.114482	0
3407	Vigun02g085400.v1.1	1	10.3202	0.7231	0.677283	1.06765	0.285679	0.620922	0	10.3202	-0.547452	0.495458	-1.10494	0.269185	0.534349	0	10.3202	1.19061	0.575339	2.06941	0.0385081	0.0899171	0	10.3202	2.46116	0.610882	4.02887	5.60463e-05	0.000284815	1	10.3202	-1.22817	0.645941	-1.90136	0.057255	0.177814	0	10.3202	-0.505066	0.602879	-0.837757	0.402167	0.650438	0	10.3202	1.23299	0.527188	2.33881	0.0193451	0.0523067	0	10.3202	0.685542	0.538091	1.27403	0.202654	0.323442	0
10285	Vigun04g117100.v1.1	1	10.9501	0.722154	0.563106	1.28245	0.199686	0.525967	0	10.9501	-1.0018	0.498089	-2.01128	0.0442958	0.190362	0	10.9501	-0.347556	0.530525	-0.655116	0.512393	0.650326	0	10.9501	1.37639	0.532658	2.58401	0.00976581	0.0269184	1	10.9501	-0.505061	0.56302	-0.897058	0.369688	0.592595	0	10.9501	0.217093	0.537325	0.404025	0.686194	0.852189	0	10.9501	0.871334	0.505325	1.7243	0.0846531	0.172047	0	10.9501	-0.130463	0.530433	-0.245955	0.805717	0.882058	0
21653	Vigun08g208100.v1.1	1	7.1427	0.722125	0.597298	1.20899	0.226668	0.556995	0	7.1427	0.330205	0.71974	0.458784	0.646389	0.826769	0	7.1427	-2.17867	0.646329	-3.37083	0.000749411	0.00301473	1	7.1427	-1.78675	0.676054	-2.64291	0.00821979	0.0232386	1	7.1427	1.89507	0.721322	2.62721	0.00860873	0.0432648	1	7.1427	2.61719	0.707509	3.69916	0.000216311	0.0018019	1	7.1427	0.108318	0.775148	0.139739	0.888866	0.935505	0	7.1427	0.438524	0.762418	0.575175	0.565173	0.695911	0
13998	Vigun05g284300.v1.1	1	561.865	0.721911	0.259632	2.78051	0.0054273	0.0745891	0	561.865	-0.95982	0.2596	-3.6973	0.000217903	0.00403048	0	561.865	-1.31796	0.259949	-5.07006	3.9769e-07	3.23596e-06	1	561.865	0.363773	0.259283	1.403	0.160617	0.271696	0	561.865	-1.02674	0.259097	-3.96277	7.40838e-05	0.000787202	1	561.865	-0.304832	0.258193	-1.18064	0.237747	0.484373	0	561.865	-0.66297	0.257841	-2.57123	0.0101338	0.0304626	0	561.865	-1.62279	0.259414	-6.25559	3.96026e-10	3.88774e-09	1
25790	Vigun10g117700.v1.1	1	80.1112	0.721841	0.225601	3.19963	0.00137603	0.0324866	0	80.1112	-1.37609	0.285527	-4.81948	1.4393e-06	6.71493e-05	1	80.1112	-3.52014	0.273416	-12.8746	6.25236e-38	7.31292e-36	1	80.1112	-1.42221	0.240135	-5.92253	3.17032e-09	3.40911e-08	1	80.1112	0.380673	0.232611	1.63653	0.10173	0.262922	0	80.1112	1.10251	0.228418	4.82674	1.38789e-06	1.78804e-05	1	80.1112	-1.04153	0.242784	-4.28997	1.78699e-05	0.000115964	1	80.1112	-2.41763	0.279228	-8.65825	4.79074e-18	1.03643e-16	1
13686	Vigun05g253100.v1.1	1	60.0677	0.721786	0.320999	2.24856	0.0245402	0.175828	0	60.0677	0.24414	0.288079	0.847476	0.39673	0.653711	0	60.0677	0.751249	0.29953	2.5081	0.0121384	0.0340984	0	60.0677	1.2289	0.310341	3.95983	7.50046e-05	0.000369982	1	60.0677	-0.681308	0.318834	-2.13688	0.0326081	0.118864	0	60.0677	0.0404788	0.309092	0.130961	0.895806	0.959902	0	60.0677	0.547588	0.298008	1.83749	0.0661372	0.141683	0	60.0677	0.791728	0.297208	2.66388	0.00772441	0.0205834	0
165	Vigun01g016500.v1.1	1	8.07277	0.721764	0.512936	1.40712	0.159391	0.468378	0	8.07277	0.403709	0.554366	0.728237	0.466469	0.706722	0	8.07277	-1.22923	0.516644	-2.37926	0.0173477	0.0461629	1	8.07277	-0.911173	0.550911	-1.65394	0.0981402	0.184251	0	8.07277	0.924039	0.577465	1.60016	0.109562	0.275649	0	8.07277	1.6458	0.558603	2.94628	0.0032162	0.019086	1	8.07277	0.0128653	0.593665	0.021671	0.98271	0.991869	0	8.07277	0.416575	0.580761	0.717291	0.473195	0.614737	0
1706	Vigun01g170600.v1.1	1	13.1954	0.721703	0.395818	1.82332	0.0682551	0.311889	0	13.1954	0.696324	1.34161	0.519022	0.603746	0.800896	0	13.1954	-5.99787	0.907486	-6.60932	3.86089e-11	5.52292e-10	1	13.1954	-5.97249	1.06445	-5.61086	2.0132e-08	1.90618e-07	1	13.1954	6.25537	1.08689	5.75527	8.6503e-09	1.83367e-07	1	13.1954	6.97707	1.08316	6.44139	1.18383e-10	2.47966e-09	1	13.1954	0.282884	1.46616	0.192942	0.847004	0.910567	0	13.1954	0.979208	1.35948	0.720279	0.471353	0.612981	0
22846	Vigun09g102300.v1.1	1	1341.88	0.721379	0.221809	3.25225	0.00114494	0.0287274	0	1341.88	0.178438	0.219839	0.811674	0.416979	0.668502	0	1341.88	0.705204	0.220513	3.19802	0.00138375	0.00518333	0	1341.88	1.24815	0.221139	5.64416	1.65991e-08	1.58817e-07	1	1341.88	-0.384513	0.221916	-1.7327	0.083149	0.229599	0	1341.88	0.336866	0.221315	1.52211	0.127982	0.327314	0	1341.88	0.863632	0.220644	3.91414	9.07271e-05	0.00049641	0	1341.88	1.04207	0.22062	4.72337	2.31969e-06	1.3216e-05	1
24485	Vigun09g266200.v1.1	1	9.30967	0.721097	0.504515	1.42929	0.152922	0.460044	0	9.30967	0.1468	0.848835	0.172943	0.862696	0.940363	0	9.30967	-3.99226	0.691555	-5.77288	7.79289e-09	8.19452e-08	1	9.30967	-3.41797	0.704846	-4.84924	1.23935e-06	8.60269e-06	1	9.30967	4.94367	1.08834	4.54238	5.56237e-06	7.7146e-05	1	9.30967	5.66477	1.08272	5.23198	1.67702e-07	2.47685e-06	1	9.30967	1.52571	1.18935	1.28281	0.19956	0.331749	0	9.30967	1.67251	1.18668	1.4094	0.158717	0.267159	0
2133	Vigun01g213300.v1.1	1	7.52655	0.720126	1.35485	0.531516	0.595062	0.835998	0	7.52655	0.0114249	0.464004	0.0246224	0.980356	0.992715	0	7.52655	4.33271	0.941251	4.60314	4.16168e-06	2.83412e-05	1	7.52655	5.04141	1.07934	4.67081	3.00008e-06	1.94481e-05	1	7.52655	1.50913	1.47761	1.02133	0.307097	0.532799	0	7.52655	2.22926	1.37939	1.61612	0.106069	0.289411	0	7.52655	6.55054	1.10999	5.90146	3.60299e-09	4.64566e-08	1	7.52655	6.56197	1.1107	5.90797	3.46359e-09	2.98905e-08	1
23850	Vigun09g202700.v1.1	1	9.43697	0.718866	0.707834	1.01559	0.309827	0.640924	0	9.43697	0.201159	0.489791	0.410704	0.681289	0.846799	0	9.43697	1.87869	0.581894	3.22857	0.00124409	0.004729	1	9.43697	2.3964	0.63429	3.77808	0.000158044	0.000720755	1	9.43697	-0.122833	0.732913	-0.167595	0.866902	0.939593	0	9.43697	0.596033	0.689156	0.864874	0.387108	0.637362	0	9.43697	2.27356	0.613376	3.70663	0.000210032	0.00104596	1	9.43697	2.47472	0.612155	4.04264	5.28529e-05	0.000233866	1
13737	Vigun05g258200.v1.1	1	8.83766	0.718832	0.84653	0.849152	0.395797	0.712507	0	8.83766	0.516275	0.576757	0.895134	0.370716	0.630801	0	8.83766	2.37708	0.690483	3.44264	0.000576061	0.00239218	1	8.83766	2.57964	0.756635	3.40936	0.00065115	0.00253867	1	8.83766	-1.56182	0.791232	-1.97391	0.0483921	0.157325	0	8.83766	-0.842987	0.733368	-1.14947	0.250361	0.497974	0	8.83766	1.01782	0.627464	1.62212	0.104778	0.202868	0	8.83766	1.5341	0.621451	2.46857	0.0135653	0.0337312	1
25465	Vigun10g085200.v1.1	1	6.81121	0.718128	0.759506	0.94552	0.344394	0.671796	0	6.81121	1.01158	0.612139	1.65254	0.0984248	0.30531	0	6.81121	1.45789	0.659681	2.20999	0.0271057	0.0670347	0	6.81121	1.16443	0.718599	1.62042	0.105141	0.195184	0	6.81121	0.581994	0.837226	0.695145	0.486964	0.695696	0	6.81121	1.30012	0.802575	1.61994	0.105246	0.288091	0	6.81121	1.74643	0.763978	2.28597	0.0222562	0.0587122	0	6.81121	2.75801	0.747848	3.68793	0.000226084	0.000874741	1
15187	Vigun06g099000.v1.1	1	771.585	0.717875	0.239577	2.99643	0.00273162	0.0491073	0	771.585	0.285194	0.235011	1.21354	0.224925	0.483928	0	771.585	1.29012	0.236662	5.45134	4.99905e-08	4.719e-07	1	771.585	1.7228	0.237947	7.2403	4.47695e-13	8.20788e-12	1	771.585	-0.257478	0.240018	-1.07275	0.283385	0.5074	0	771.585	0.460397	0.238829	1.92773	0.0538893	0.179878	0	771.585	1.46533	0.237194	6.17776	6.50155e-10	9.23786e-09	1	771.585	1.75052	0.237108	7.3828	1.54999e-13	2.25558e-12	1
18344	Vigun07g175500.v1.1	1	29.111	0.717595	1.32064	0.543369	0.586876	0.831611	0	29.111	1.36438	0.322602	4.22929	2.34426e-05	0.000683126	1	29.111	6.82386	0.883271	7.72567	1.11269e-14	2.33782e-13	1	29.111	6.17708	1.03344	5.9772	2.27004e-09	2.4975e-08	1	29.111	-0.483924	1.3227	-0.365861	0.714469	0.85508	0	29.111	0.233671	1.21142	0.19289	0.847045	0.937249	0	29.111	5.69315	0.889635	6.39943	1.55963e-10	2.43006e-09	1	29.111	7.05753	0.886345	7.96251	1.68585e-15	2.92643e-14	1
11617	Vigun05g046200.v1.1	1	5.62359	0.71754	0.643719	1.11468	0.264988	0.598134	0	5.62359	0.286627	0.893502	0.320791	0.748369	0.883327	0	5.62359	-2.99493	0.762112	-3.92978	8.50234e-05	0.000436943	1	5.62359	-2.56402	0.794925	-3.22549	0.00125757	0.00456981	1	5.62359	3.59737	1.0418	3.45304	0.000554303	0.00451324	1	5.62359	4.31491	1.03147	4.18328	2.87338e-05	0.000290407	1	5.62359	1.03335	1.13201	0.912842	0.361326	0.514081	0	5.62359	1.31998	1.11883	1.17978	0.238087	0.367135	0
19131	Vigun07g254200.v1.1	1	48.3949	0.717509	0.248779	2.88413	0.00392502	0.0622432	0	48.3949	-0.0899173	0.284738	-0.31579	0.752162	0.884974	0	48.3949	-2.12441	0.266663	-7.96663	1.63055e-15	3.76196e-14	1	48.3949	-1.31698	0.268062	-4.91299	8.96994e-07	6.37189e-06	1	48.3949	1.00935	0.270978	3.72483	0.000195449	0.00184013	1	48.3949	1.72686	0.26505	6.51521	7.25869e-11	1.55701e-09	1	48.3949	-0.307636	0.283227	-1.08618	0.277399	0.423293	0	48.3949	-0.397553	0.287485	-1.38286	0.166707	0.277806	0
17439	Vigun07g085000.v1.1	1	304.015	0.717327	0.299256	2.39703	0.0165285	0.140624	0	304.015	0.300834	0.291417	1.03231	0.301925	0.568668	0	304.015	1.10182	0.294187	3.7453	0.000180179	0.000848412	1	304.015	1.51831	0.296534	5.1202	3.05205e-07	2.35964e-06	1	304.015	0.302074	0.302397	0.998935	0.317826	0.543029	0	304.015	1.0194	0.300285	3.39478	0.000686831	0.00505457	1	304.015	1.82039	0.297572	6.11748	9.50671e-10	1.32365e-08	1	304.015	2.12122	0.297381	7.13301	9.8197e-13	1.31041e-11	1
5098	Vigun03g049300.v1.1	1	9.03042	0.717053	0.672195	1.06673	0.286092	0.621389	0	9.03042	0.454945	0.50876	0.894222	0.371203	0.631083	0	9.03042	1.3175	0.570711	2.30852	0.0209702	0.054132	0	9.03042	1.57961	0.620461	2.54586	0.0109009	0.0295885	1	9.03042	-1.19995	0.642243	-1.86837	0.0617109	0.187338	0	9.03042	-0.482893	0.600693	-0.803892	0.421459	0.667654	0	9.03042	0.379662	0.542179	0.700251	0.48377	0.630969	0	9.03042	0.834607	0.535108	1.5597	0.118832	0.212709	0
18286	Vigun07g169700.v1.1	1	241.015	0.716988	0.23941	2.99482	0.00274608	0.0491073	0	241.015	0.0162695	0.229603	0.0708593	0.94351	0.979016	0	241.015	0.531244	0.2331	2.27904	0.0226649	0.0577972	0	241.015	1.23196	0.236005	5.22006	1.78862e-07	1.43773e-06	1	241.015	-0.616957	0.238952	-2.58193	0.00982482	0.0479226	0	241.015	0.100031	0.235903	0.424035	0.67154	0.842815	0	241.015	0.615006	0.232448	2.64578	0.0081502	0.0253493	0	241.015	0.631276	0.23263	2.71365	0.00665471	0.0181215	0
8371	Vigun03g376600.v1.1	1	99.3184	0.71657	0.486178	1.47388	0.140513	0.442548	0	99.3184	0.502358	0.459551	1.09315	0.274328	0.539517	0	99.3184	2.07467	0.469594	4.41801	9.96161e-06	6.27716e-05	1	99.3184	2.28888	0.476486	4.80367	1.55787e-06	1.06447e-05	1	99.3184	0.794139	0.503424	1.57747	0.114686	0.283709	0	99.3184	1.51071	0.497505	3.03657	0.00239285	0.01482	1	99.3184	3.08302	0.488037	6.31718	2.66383e-10	4.03008e-09	1	99.3184	3.58538	0.487426	7.35573	1.89893e-13	2.72351e-12	1
6475	Vigun03g187000.v1.1	1	3517.9	0.716237	0.396156	1.80797	0.0706116	0.318611	0	3517.9	-0.380218	0.396235	-0.959578	0.337268	0.600423	0	3517.9	-1.35829	0.396195	-3.42835	0.000607271	0.00250255	1	3517.9	-0.261839	0.396196	-0.660883	0.508687	0.638252	0	3517.9	-0.920052	0.396114	-2.3227	0.0201954	0.0829935	0	3517.9	-0.203815	0.396029	-0.514647	0.6068	0.805226	0	3517.9	-1.18189	0.396069	-2.98406	0.00284453	0.0102595	1	3517.9	-1.56211	0.396153	-3.9432	8.04023e-05	0.000342332	1
17727	Vigun07g113800.v1.1	1	122.139	0.71619	0.22662	3.16032	0.00157596	0.0352631	0	122.139	0.983071	0.234643	4.18964	2.79398e-05	0.000783291	0	122.139	-1.02153	0.225881	-4.52242	6.11364e-06	4.01434e-05	1	122.139	-1.28841	0.235355	-5.47432	4.39196e-08	3.90567e-07	1	122.139	1.71662	0.246868	6.95363	3.56013e-12	1.07685e-10	1	122.139	2.43282	0.244154	9.96426	2.18489e-23	1.08919e-21	1	122.139	0.428217	0.252283	1.69737	0.0896268	0.180089	0	122.139	1.41129	0.246189	5.73253	9.89424e-09	8.05984e-08	1
4373	Vigun02g182000.v1.1	1	57.4761	0.716097	0.367841	1.94676	0.051564	0.266981	0	57.4761	-0.985188	0.386575	-2.5485	0.0108186	0.0779845	0	57.4761	-2.4131	0.382042	-6.31631	2.67878e-10	3.43034e-09	1	57.4761	-0.711814	0.372547	-1.91067	0.056047	0.117346	0	57.4761	2.77175	0.422468	6.56086	5.34991e-11	1.44655e-09	1	57.4761	3.48785	0.419453	8.31522	9.15788e-17	3.17424e-15	1	57.4761	2.05994	0.423586	4.86309	1.15567e-06	9.55486e-06	1	57.4761	1.07475	0.434889	2.47132	0.0134616	0.0335192	1
7090	Vigun03g248500.v1.1	1	14.9529	0.715934	0.493816	1.4498	0.147115	0.450714	0	14.9529	-0.499471	0.41803	-1.19482	0.232157	0.493046	0	14.9529	0.228421	0.450064	0.507531	0.611782	0.732558	0	14.9529	1.44383	0.464808	3.10629	0.00189453	0.00655029	1	14.9529	-0.456767	0.495059	-0.922652	0.356189	0.58047	0	14.9529	0.259167	0.471759	0.549364	0.582756	0.789297	0	14.9529	0.987059	0.441303	2.23669	0.0253064	0.0652999	0	14.9529	0.487588	0.451427	1.08011	0.280095	0.415226	0
1137	Vigun01g113700.v1.1	1	52.4048	0.715617	0.272621	2.62495	0.00866613	0.0975617	0	52.4048	-0.209419	0.240048	-0.872402	0.382989	0.641499	0	52.4048	0.115313	0.252351	0.456955	0.647704	0.761785	0	52.4048	1.04035	0.261275	3.98182	6.83895e-05	0.000341043	1	52.4048	-0.840571	0.267858	-3.13812	0.00170037	0.0116294	0	52.4048	-0.124954	0.256195	-0.48773	0.625741	0.817426	0	52.4048	0.199778	0.244086	0.818474	0.413087	0.565825	0	52.4048	-0.00964077	0.247198	-0.0390002	0.96889	0.982775	0
4752	Vigun03g014700.v1.1	1	91.5275	0.715324	0.457234	1.56446	0.11771	0.40841	0	91.5275	0.739741	0.452935	1.63322	0.102423	0.312979	0	91.5275	-0.116537	0.452007	-0.257821	0.796545	0.87132	0	91.5275	-0.140954	0.458151	-0.307658	0.758342	0.838717	0	91.5275	-1.11156	0.454895	-2.44354	0.0145438	0.0644709	0	91.5275	-0.396232	0.451474	-0.877642	0.380138	0.631575	0	91.5275	-1.25251	0.452402	-2.76858	0.0056302	0.018462	1	91.5275	-0.512769	0.449641	-1.1404	0.254121	0.385606	0
11365	Vigun05g021000.v1.1	1	4.72795	0.715059	1.38869	0.514915	0.606612	0.841376	0	4.72795	1.17359	0.60727	1.93257	0.0532886	0.21407	0	4.72795	4.05934	0.996425	4.0739	4.62317e-05	0.000251788	1	4.72795	3.60081	1.1421	3.1528	0.00161711	0.00571121	1	4.72795	1.53737	1.51185	1.01688	0.309209	0.534645	0	4.72795	2.25243	1.41601	1.59068	0.111681	0.300088	0	4.72795	5.13818	1.17516	4.37231	1.22937e-05	8.24088e-05	1	4.72795	6.31177	1.16193	5.43216	5.56774e-08	4.10302e-07	1
18631	Vigun07g204200.v1.1	1	684.794	0.715027	0.337098	2.12113	0.0339111	0.212048	0	684.794	0.832508	0.333669	2.49501	0.0125953	0.0859934	0	684.794	1.48664	0.334782	4.44062	8.97015e-06	5.69507e-05	1	684.794	1.36916	0.335993	4.07496	4.60221e-05	0.000237461	1	684.794	0.0619309	0.337973	0.183242	0.854608	0.933274	0	684.794	0.776958	0.337058	2.30512	0.02116	0.0886603	0	684.794	1.43109	0.335953	4.25979	2.04619e-05	0.000131309	1	684.794	2.2636	0.335664	6.74364	1.54464e-11	1.78e-10	1
5046	Vigun03g044100.v1.1	1	535.199	0.714855	0.322941	2.21358	0.0268579	0.184629	0	535.199	0.679995	0.318208	2.13695	0.032602	0.157429	0	535.199	1.42724	0.319798	4.46296	8.08368e-06	5.18798e-05	1	535.199	1.4621	0.321367	4.54963	5.37398e-06	3.34394e-05	1	535.199	-0.297581	0.323322	-0.920385	0.357371	0.581323	0	535.199	0.417274	0.322069	1.2956	0.195112	0.42964	0	535.199	1.16452	0.320491	3.63356	0.00027954	0.00135216	1	535.199	1.84452	0.320182	5.76083	8.37023e-09	6.86698e-08	1
