## SupplementaryTables for "Signatures of plant defense response specificity mediated by herbivore-associated molecular patterns in legumes" (part 2 of 3)

### Sheet: Table S1 -- All DEGs (continued)
Table S1, DESeq2 expression comparisons. Treatments are abbreviated U1 (undamaged, 1 hr), H1 (wound+H2O, 1 hr), or I1 (wound+Vu-In, 1 hr). H6 and I6 indicate same treatments at 6 hr. DEG column indicates 1 or 0 according to the criteria abs(log2FoldChange) > 1 and padj < 0.05. DEG status for indicated comparisons were used for downstream analysis of Vu-In induced changes according to Fig. S3.
19957	Vigun08g038500.v1.1	1	152.432	0.714804	0.314136	2.27546	0.0228784	0.16813	0	152.432	-0.460395	0.293238	-1.57004	0.116406	0.337061	0	152.432	0.64381	0.301755	2.13355	0.0328796	0.0788331	0	152.432	1.81901	0.305964	5.94518	2.76162e-09	2.99911e-08	1	152.432	-2.38733	0.305717	-7.80895	5.76671e-15	2.24034e-13	1	152.432	-1.67253	0.299817	-5.57849	2.42609e-08	3.97186e-07	1	152.432	-0.568322	0.291243	-1.95137	0.0510136	0.115431	0	152.432	-1.02872	0.292981	-3.51121	0.00044607	0.00161851	1
21782	Vigun08g221000.v1.1	1	7.67431	0.714756	0.742392	0.962775	0.33566	0.664178	0	7.67431	-0.26394	0.58446	-0.451596	0.65156	0.829777	0	7.67431	0.861756	0.650165	1.32544	0.185024	0.313054	0	7.67431	1.84045	0.685584	2.6845	0.00726374	0.0209098	1	7.67431	-1.08186	0.716373	-1.51019	0.130996	0.31017	0	7.67431	-0.367101	0.675313	-0.543601	0.586716	0.791512	0	7.67431	0.758595	0.612313	1.2389	0.215382	0.35114	0	7.67431	0.494655	0.62029	0.797459	0.425185	0.567951	0
3931	Vigun02g137800.v1.1	1	19.2665	0.714668	0.399189	1.7903	0.0734055	0.325978	0	19.2665	0.453451	0.375526	1.20751	0.227237	0.486619	0	19.2665	-0.126092	0.377254	-0.334235	0.738202	0.830212	0	19.2665	0.135126	0.397556	0.339892	0.733938	0.821067	0	19.2665	1.50456	0.475204	3.16614	0.00154475	0.0107802	1	19.2665	2.21923	0.463226	4.79082	1.661e-06	2.11819e-05	1	19.2665	1.63969	0.461819	3.5505	0.000384499	0.00179424	1	19.2665	2.09314	0.456933	4.58084	4.63102e-06	2.49913e-05	1
20391	Vigun08g081900.v1.1	1	32.4646	0.714586	0.288842	2.47397	0.0133622	0.124718	0	32.4646	-0.106261	0.30335	-0.350293	0.726119	0.872239	0	32.4646	-1.42282	0.294182	-4.83653	1.32125e-06	9.88315e-06	1	32.4646	-0.601975	0.298174	-2.01887	0.0435006	0.0950495	0	32.4646	3.11427	0.435056	7.15831	8.16747e-13	2.6292e-11	1	32.4646	3.82885	0.429484	8.91499	4.8784e-19	1.9073e-17	1	32.4646	2.51229	0.435815	5.76458	8.18624e-09	9.94193e-08	1	32.4646	2.40603	0.438619	5.48546	4.12394e-08	3.09218e-07	1
21232	Vigun08g166000.v1.1	1	7.36053	0.71456	0.735715	0.971246	0.331426	0.661216	0	7.36053	0.562993	0.594324	0.947284	0.343494	0.606062	0	7.36053	1.35767	0.645888	2.10203	0.0355507	0.084143	0	7.36053	1.50924	0.690888	2.1845	0.0289259	0.0678027	0	7.36053	4.3214	1.21706	3.55071	0.000384199	0.0033085	1	7.36053	5.03596	1.19623	4.20986	2.55527e-05	0.000262474	1	7.36053	5.83065	1.1692	4.98689	6.13593e-07	5.35032e-06	1	7.36053	6.39364	1.16495	5.48832	4.05781e-08	3.04655e-07	1
17931	Vigun07g134200.v1.1	1	63.9455	0.714227	0.380739	1.8759	0.0606697	0.294508	0	63.9455	0.444431	0.354354	1.2542	0.209769	0.465519	0	63.9455	0.894515	0.363075	2.46372	0.0137503	0.03793	0	63.9455	1.16431	0.372432	3.12624	0.00177058	0.00617541	1	63.9455	-0.636755	0.379353	-1.67853	0.0932435	0.248582	0	63.9455	0.077472	0.371661	0.208448	0.834879	0.931389	0	63.9455	0.527556	0.363146	1.45274	0.146296	0.262241	0	63.9455	0.971987	0.36162	2.68787	0.00719104	0.0193841	0
21245	Vigun08g167300.v1.1	1	44.6596	0.713096	0.596836	1.19479	0.232168	0.564039	0	44.6596	-0.768326	0.516375	-1.48792	0.136771	0.368184	0	44.6596	2.09413	0.550444	3.80443	0.000142132	0.000688073	1	44.6596	3.57555	0.565569	6.32204	2.58137e-10	3.22996e-09	1	44.6596	-0.309903	0.601366	-0.515333	0.60632	0.787864	0	44.6596	0.403192	0.584696	0.689575	0.490461	0.724428	0	44.6596	3.26564	0.552742	5.90807	3.46129e-09	4.4766e-08	1	44.6596	2.49732	0.555352	4.49682	6.8977e-06	3.6033e-05	1
22218	Vigun09g039500.v1.1	1	21.3573	0.713037	0.430196	1.65747	0.0974245	0.374022	0	21.3573	-0.18482	0.353961	-0.522148	0.601567	0.800258	0	21.3573	0.732118	0.384686	1.90315	0.0570204	0.124082	0	21.3573	1.62997	0.402956	4.04505	5.2313e-05	0.000267085	1	21.3573	0.0312771	0.447052	0.069963	0.944223	0.980304	0	21.3573	0.744314	0.427634	1.74054	0.0817639	0.242137	0	21.3573	1.66125	0.400219	4.15086	3.31233e-05	0.000202371	1	21.3573	1.47643	0.403449	3.65953	0.000252678	0.000967707	1
2267	Vigun01g226700.v1.1	1	89.4591	0.712508	0.259679	2.74381	0.0060731	0.0793904	0	89.4591	0.602605	0.298545	2.01848	0.0435416	0.188303	0	89.4591	-2.6088	0.274065	-9.5189	1.75026e-21	6.78753e-20	1	89.4591	-2.4989	0.285395	-8.75593	2.02429e-18	6.56903e-17	1	89.4591	1.99104	0.284127	7.00759	2.42453e-12	7.45221e-11	1	89.4591	2.70355	0.28156	9.60205	7.83673e-22	3.56588e-20	1	89.4591	-0.507851	0.305439	-1.66269	0.0963742	0.190066	0	89.4591	0.0947542	0.297333	0.318681	0.749969	0.841066	0
5950	Vigun03g134500.v1.1	1	705.357	0.711505	0.200777	3.54377	0.000394455	0.0144429	0	705.357	0.237637	0.196306	1.21054	0.226071	0.48532	0	705.357	0.867733	0.197863	4.38552	1.15711e-05	7.17155e-05	0	705.357	1.3416	0.199242	6.73352	1.65605e-11	2.4657e-10	1	705.357	-0.137531	0.201503	-0.682525	0.494907	0.701815	0	705.357	0.573974	0.200229	2.86659	0.00414925	0.0237198	0	705.357	1.20407	0.19869	6.06003	1.36095e-09	1.86039e-08	1	705.357	1.44171	0.198601	7.25931	3.89056e-13	5.36873e-12	1
15049	Vigun06g085200.v1.1	1	37.8395	0.711456	0.411885	1.72731	0.0841111	0.346673	0	37.8395	-0.165763	0.344688	-0.480908	0.630582	0.816856	0	37.8395	1.25611	0.372143	3.37535	0.000737214	0.00297278	1	37.8395	2.13333	0.387259	5.5088	3.61287e-08	3.26127e-07	1	37.8395	-0.678503	0.408122	-1.6625	0.0964125	0.253697	0	37.8395	0.0329522	0.392181	0.0840229	0.933038	0.97541	0	37.8395	1.45483	0.366232	3.97242	7.11461e-05	0.000398346	1	37.8395	1.28906	0.367973	3.50315	0.000459799	0.00166419	1
4741	Vigun03g013600.v1.1	1	14.7687	0.711108	0.552577	1.28689	0.198132	0.52417	0	14.7687	0.193731	0.353084	0.548683	0.583223	0.789091	0	14.7687	1.69056	0.438833	3.85241	0.000116962	0.000580748	1	14.7687	2.20794	0.487274	4.53121	5.8646e-06	3.62244e-05	1	14.7687	-2.11004	0.496415	-4.25056	2.13238e-05	0.000260942	1	14.7687	-1.39893	0.450196	-3.10739	0.0018875	0.0121256	1	14.7687	0.0979009	0.36711	0.26668	0.789716	0.871431	0	14.7687	0.291632	0.365596	0.79769	0.42505	0.567807	0
6318	Vigun03g171300.v1.1	1	90.6748	0.710786	0.394576	1.80139	0.0716413	0.321403	0	90.6748	-0.374668	0.378981	-0.988619	0.32285	0.587752	0	90.6748	0.454629	0.385178	1.18031	0.237877	0.377076	0	90.6748	1.54008	0.388529	3.96388	7.37413e-05	0.000364491	1	90.6748	0.623911	0.405243	1.5396	0.123659	0.298659	0	90.6748	1.3347	0.400746	3.33053	0.000866795	0.00617703	1	90.6748	2.16399	0.394793	5.48134	4.22121e-08	4.58038e-07	1	90.6748	1.78933	0.396098	4.51738	6.26091e-06	3.29973e-05	1
13581	Vigun05g242600.v1.1	1	20.9337	0.709987	0.434879	1.63261	0.102552	0.381494	0	20.9337	1.91398	0.742991	2.57605	0.00999365	0.0736469	0	20.9337	-3.53376	0.509608	-6.93427	4.08312e-12	6.51394e-11	1	20.9337	-4.73776	0.693869	-6.82803	8.60914e-12	1.34021e-10	1	20.9337	2.89062	0.54055	5.34756	8.91478e-08	1.66067e-06	1	20.9337	3.60061	0.53543	6.7247	1.7595e-11	4.0073e-10	1	20.9337	-1.84713	0.760934	-2.42746	0.0152051	0.0427039	1	20.9337	0.0668471	0.602308	0.110985	0.911628	0.945969	0
22129	Vigun09g030600.v1.1	1	5.48281	0.709826	1.35276	0.524724	0.599775	0.838494	0	5.48281	0.656732	0.498234	1.31812	0.187463	0.438559	0	5.48281	3.89877	0.945032	4.12554	3.6987e-05	0.000206372	1	5.48281	3.95186	1.08863	3.63012	0.000283291	0.00121042	1	5.48281	-2.80092	1.13077	-2.477	0.0132493	0.0600052	0	5.48281	-2.09109	1.00071	-2.08962	0.0366521	0.134704	0	5.48281	1.15094	0.59713	1.92745	0.0539234	0.120695	0	5.48281	1.80767	0.584609	3.09211	0.00198742	0.00622674	1
18604	Vigun07g201500.v1.1	1	379.348	0.709728	0.223769	3.1717	0.00151551	0.0344243	0	379.348	0.307464	0.221099	1.39061	0.164343	0.409692	0	379.348	-0.0692464	0.221613	-0.312465	0.754687	0.841353	0	379.348	0.333018	0.22326	1.49161	0.1358	0.238636	0	379.348	1.15339	0.229508	5.0255	5.02131e-07	8.44332e-06	1	379.348	1.86312	0.228186	8.16492	3.21662e-16	1.07485e-14	1	379.348	1.48641	0.227687	6.5283	6.6519e-11	1.0956e-09	1	379.348	1.79388	0.227407	7.8884	3.06076e-15	5.21784e-14	1
9697	Vigun04g058300.v1.1	1	2073.33	0.709388	0.229601	3.08965	0.00200394	0.0410602	0	2073.33	0.436086	0.228366	1.90959	0.0561862	0.220766	0	2073.33	0.811621	0.22876	3.54792	0.000388289	0.0016884	0	2073.33	1.08492	0.22921	4.73332	2.20872e-06	1.46658e-05	1	2073.33	-0.608109	0.229545	-2.64919	0.00806859	0.0412629	0	2073.33	0.101279	0.229171	0.441937	0.658535	0.836705	0	2073.33	0.476814	0.228778	2.08418	0.0371439	0.0894303	0	2073.33	0.9129	0.228704	3.99163	6.56207e-05	0.000283312	0
16367	Vigun06g217000.v1.1	1	113.948	0.709285	0.291575	2.4326	0.014991	0.13229	0	113.948	0.261774	0.270819	0.966599	0.333744	0.597244	0	113.948	0.963875	0.278235	3.46425	0.000531716	0.00222962	0	113.948	1.41139	0.284508	4.9608	7.02021e-07	5.08936e-06	1	113.948	-0.203057	0.294085	-0.690471	0.489898	0.697855	0	113.948	0.506227	0.288467	1.75489	0.0792781	0.236786	0	113.948	1.20833	0.281321	4.2952	1.74539e-05	0.000113504	1	113.948	1.4701	0.280864	5.23421	1.65691e-07	1.12686e-06	1
11227	Vigun05g007200.v1.1	1	19.8321	0.709064	0.471024	1.50537	0.13223	0.428924	0	19.8321	-0.840095	0.38908	-2.15918	0.0308361	0.152743	0	19.8321	0.261513	0.426487	0.61318	0.539758	0.674325	0	19.8321	1.81067	0.437443	4.13922	3.48486e-05	0.000184823	1	19.8321	-1.54549	0.446686	-3.45991	0.000540356	0.00441647	1	19.8321	-0.83643	0.422093	-1.98162	0.0475214	0.163968	0	19.8321	0.265178	0.384259	0.690101	0.49013	0.636282	0	19.8321	-0.574917	0.399445	-1.43929	0.150068	0.255646	0
16667	Vigun07g007800.v1.1	1	52.0738	0.709021	0.342554	2.06981	0.0384702	0.227762	0	52.0738	-1.11844	0.291039	-3.84293	0.000121572	0.00251798	1	52.0738	0.448026	0.314849	1.42299	0.15474	0.27387	0	52.0738	2.27549	0.320806	7.09303	1.31203e-12	2.25603e-11	1	52.0738	-1.35019	0.330391	-4.08665	4.37645e-05	0.000493378	1	52.0738	-0.641173	0.316415	-2.02637	0.0427269	0.151913	0	52.0738	0.925296	0.292732	3.1609	0.00157282	0.00615379	0	52.0738	-0.193147	0.301572	-0.64047	0.521867	0.657918	0
12518	Vigun05g136300.v1.1	1	705.891	0.70874	0.208241	3.40346	0.000665386	0.020186	0	705.891	0.353082	0.203018	1.73916	0.082006	0.274787	0	705.891	1.16007	0.204862	5.66266	1.4904e-08	1.51057e-07	1	705.891	1.51572	0.206427	7.34266	2.09389e-13	4.00329e-12	1	705.891	-0.451183	0.208329	-2.16572	0.0303322	0.112586	0	705.891	0.257557	0.206936	1.24462	0.213271	0.453968	0	705.891	1.06454	0.205111	5.19008	2.10199e-07	2.00428e-06	1	705.891	1.41762	0.204951	6.91688	4.61713e-12	5.62595e-11	1
12271	Vigun05g111600.v1.1	1	555.701	0.708674	0.296183	2.39269	0.0167254	0.141396	0	555.701	-0.67202	0.297167	-2.26143	0.0237329	0.129993	0	555.701	-1.60432	0.296913	-5.40334	6.54105e-08	6.05698e-07	1	555.701	-0.223628	0.296438	-0.754384	0.450619	0.586454	0	555.701	-0.485425	0.296193	-1.63888	0.101238	0.262138	0	555.701	0.223249	0.29555	0.755366	0.450029	0.691881	0	555.701	-0.709053	0.295806	-2.39702	0.0165289	0.0458488	0	555.701	-1.38107	0.296923	-4.65129	3.29871e-06	1.82842e-05	1
2029	Vigun01g202900.v1.1	1	7.33466	0.708295	0.606809	1.16725	0.243111	0.576512	0	7.33466	0.804156	0.619024	1.29907	0.19392	0.446438	0	7.33466	-0.657601	0.590132	-1.11433	0.265138	0.407498	0	7.33466	-0.753462	0.634943	-1.18666	0.235361	0.363587	0	7.33466	2.64898	0.855588	3.0961	0.00196088	0.0130982	1	7.33466	3.35728	0.841782	3.9883	6.6549e-05	0.000620408	1	7.33466	1.89552	0.862283	2.19826	0.0279308	0.0708302	0	7.33466	2.69967	0.843842	3.19927	0.00137778	0.00448671	1
2464	Vigun01g246400.v1.1	1	2378.09	0.707566	0.184409	3.83694	0.000124575	0.00602448	0	2378.09	0.149283	0.182899	0.816207	0.414382	0.666879	0	2378.09	0.873942	0.183438	4.76424	1.89566e-06	1.37747e-05	0	2378.09	1.43222	0.183873	7.78921	6.74292e-15	1.54269e-13	1	2378.09	-0.332053	0.184512	-1.79963	0.0719196	0.208314	0	2378.09	0.375513	0.184087	2.03987	0.0413636	0.148224	0	2378.09	1.10017	0.18355	5.99384	2.04943e-09	2.73533e-08	1	2378.09	1.24946	0.183542	6.80748	9.9322e-12	1.16857e-10	1
21590	Vigun08g201800.v1.1	1	4.66847	0.707277	0.650812	1.08676	0.277143	0.612323	0	4.66847	1.07931	1.34855	0.800351	0.423507	0.67269	0	4.66847	-3.97211	0.936901	-4.23963	2.2389e-05	0.000130829	1	4.66847	-4.34415	1.16806	-3.71912	0.000199915	0.000887781	1	4.66847	2.3432	0.849549	2.75817	0.00581253	0.0316787	1	4.66847	3.05048	0.835055	3.65303	0.000259162	0.00212517	1	4.66847	-2.00094	1.27989	-1.56337	0.117965	0.222627	0	4.66847	-0.921629	1.08442	-0.849884	0.395389	0.538511	0
20819	Vigun08g124700.v1.1	1	11.6906	0.706874	0.542144	1.30385	0.192284	0.514693	0	11.6906	-0.382591	0.459867	-0.831961	0.405431	0.66001	0	11.6906	0.248898	0.493776	0.50407	0.614212	0.73474	0	11.6906	1.33836	0.511451	2.61679	0.00887597	0.0247779	1	11.6906	-0.119464	0.556418	-0.214702	0.83	0.919899	0	11.6906	0.587411	0.531737	1.1047	0.269289	0.518373	0	11.6906	1.2189	0.500407	2.43582	0.0148583	0.0419439	1	11.6906	0.836308	0.509407	1.64173	0.100646	0.186065	0
22337	Vigun09g051400.v1.1	1	40.2722	0.706488	0.331525	2.13102	0.0330871	0.208756	0	40.2722	-0.941849	0.279653	-3.36792	0.000757388	0.0109833	0	40.2722	0.255415	0.30361	0.84126	0.400202	0.548001	0	40.2722	1.90375	0.309735	6.14638	7.92688e-10	9.21236e-09	1	40.2722	-0.704973	0.327453	-2.1529	0.0313266	0.115478	0	40.2722	0.00151457	0.312663	0.0048441	0.996135	1	0	40.2722	1.19878	0.289457	4.14148	3.45079e-05	0.00020991	1	40.2722	0.256929	0.299158	0.858841	0.390428	0.533782	0
10584	Vigun04g147000.v1.1	1	2.23701	0.706448	1.14507	0.616947	0.53727	NA	0	2.23701	1.31517	1.04769	1.2553	0.209368	NA	0	2.23701	0.600321	1.04404	0.574995	0.565295	0.694849	0	2.23701	-0.00839863	1.14839	-0.00731337	0.994165	0.998	0	2.23701	2.53314	1.46261	1.73193	0.0832857	0.229803	0	2.23701	3.23959	1.42653	2.27095	0.0231499	0.0952084	0	2.23701	2.52474	1.4292	1.76654	0.0773054	0.159929	0	2.23701	3.83991	1.38494	2.77261	0.0055609	0.0154704	1
9167	Vigun04g005300.v1.1	1	108.911	0.706129	0.319031	2.21335	0.0268733	0.184664	0	108.911	-0.165474	0.303712	-0.544839	0.585864	0.790727	0	108.911	0.354341	0.309456	1.14504	0.252191	0.392901	0	108.911	1.22594	0.313462	3.91098	9.19227e-05	0.000442751	1	108.911	-0.694531	0.317743	-2.18583	0.0288281	0.108624	0	108.911	0.0115981	0.31287	0.0370699	0.970429	0.991058	0	108.911	0.531413	0.307189	1.72992	0.0836447	0.170429	0	108.911	0.365939	0.308128	1.18762	0.234983	0.363501	0
6350	Vigun03g174500.v1.1	1	19.1128	0.706045	0.521104	1.3549	0.175448	0.492362	0	19.1128	0.0835414	0.375412	0.222533	0.823899	0.919999	0	19.1128	1.71748	0.436944	3.93066	8.47135e-05	0.000435658	1	19.1128	2.33998	0.470705	4.97122	6.65317e-07	4.8361e-06	1	19.1128	-1.35096	0.49334	-2.73841	0.00617378	0.0333432	1	19.1128	-0.64492	0.460979	-1.39902	0.161806	0.381857	0	19.1128	0.989016	0.403132	2.45333	0.0141541	0.0402935	0	19.1128	1.07256	0.403429	2.6586	0.00784652	0.0208782	1
23000	Vigun09g117700.v1.1	1	184.616	0.705614	0.298157	2.36659	0.0179528	0.147341	0	184.616	0.42112	0.283637	1.48472	0.137619	0.369535	0	184.616	1.21152	0.288762	4.19558	2.7218e-05	0.000156373	1	184.616	1.49602	0.293196	5.10246	3.35275e-07	2.57937e-06	1	184.616	-0.645339	0.297376	-2.17011	0.0299984	0.111744	0	184.616	0.0602759	0.293559	0.205328	0.837316	0.932648	0	184.616	0.850679	0.288519	2.94843	0.00319394	0.0113166	0	184.616	1.2718	0.287956	4.41665	1.00244e-05	5.08003e-05	1
17482	Vigun07g089300.v1.1	1	18.7964	0.705579	0.614092	1.14898	0.250564	0.584211	0	18.7964	0.12166	0.55703	0.218408	0.827111	0.92159	0	18.7964	0.848717	0.578096	1.46813	0.14207	0.255962	0	18.7964	1.43264	0.594303	2.41061	0.0159257	0.0408785	1	18.7964	-0.013499	0.626119	-0.0215598	0.982799	0.996648	0	18.7964	0.69208	0.610855	1.13297	0.257227	0.505459	0	18.7964	1.41914	0.590958	2.40142	0.0163317	0.045368	1	18.7964	1.5408	0.590856	2.60774	0.00911434	0.0237847	1
466	Vigun01g046600.v1.1	1	14.695	0.705342	0.459274	1.53578	0.124593	0.419223	0	14.695	0.501254	0.524433	0.955802	0.339172	0.602172	0	14.695	-1.93884	0.480804	-4.03249	5.51885e-05	0.000295854	1	14.695	-1.73475	0.504767	-3.43673	0.000588776	0.00232828	1	14.695	4.38445	0.844406	5.19235	2.07657e-07	3.69382e-06	1	14.695	5.08979	0.839106	6.06573	1.31354e-09	2.45554e-08	1	14.695	2.6497	0.864845	3.06379	0.00218554	0.00816006	1	14.695	3.15095	0.856307	3.6797	0.000233506	0.000900908	1
21383	Vigun08g181100.v1.1	1	1190.61	0.703598	0.231775	3.03569	0.00239984	0.0454037	0	1190.61	2.16987	0.22971	9.4461	3.5168e-21	2.0959e-18	1	1190.61	1.80777	0.229981	7.86054	3.82495e-15	8.47633e-14	1	1190.61	0.341504	0.231507	1.47514	0.140176	0.244869	0	1190.61	4.91784	0.282266	17.4227	5.54639e-68	2.63466e-65	1	1190.61	5.62144	0.281712	19.9546	1.36826e-88	9.75386e-86	1	1190.61	5.25934	0.281491	18.6839	6.69766e-78	1.16656e-74	1	1190.61	7.42921	0.280794	26.4578	2.96435e-154	6.48363e-150	1
19256	Vigun07g266700.v1.1	1	10.7818	0.703564	0.510255	1.37885	0.167942	0.482554	0	10.7818	0.941226	0.693472	1.35727	0.174697	0.423117	0	10.7818	-2.64258	0.570737	-4.63011	3.65471e-06	2.52163e-05	1	10.7818	-2.88024	0.644611	-4.46818	7.88875e-06	4.75059e-05	1	10.7818	2.03973	0.609702	3.34545	0.000821481	0.00636861	1	10.7818	2.74329	0.600099	4.5714	4.8447e-06	5.72425e-05	1	10.7818	-0.840508	0.717831	-1.1709	0.241639	0.383049	0	10.7818	0.100718	0.661148	0.152338	0.87892	0.926312	0
3103	Vigun02g055000.v1.1	1	49.5287	0.703343	0.370908	1.89627	0.057924	0.286436	0	49.5287	-0.595532	0.350214	-1.70048	0.0890403	0.288094	0	49.5287	-0.171051	0.359126	-0.476297	0.633863	0.750533	0	49.5287	1.12782	0.362286	3.11308	0.00185146	0.00641863	1	49.5287	-0.303834	0.373061	-0.814434	0.415396	0.634617	0	49.5287	0.399509	0.365211	1.09391	0.273993	0.524209	0	49.5287	0.823991	0.356451	2.31165	0.0207968	0.0555422	0	49.5287	0.228459	0.361349	0.632238	0.527231	0.662967	0
5411	Vigun03g080600.v1.1	1	22.5188	0.702422	0.437447	1.60573	0.108334	0.392058	0	22.5188	0.11026	0.36895	0.298847	0.765057	0.891392	0	22.5188	0.811116	0.394816	2.05442	0.0399353	0.0926359	0	22.5188	1.40328	0.414252	3.38749	0.000705341	0.00272807	1	22.5188	-0.247044	0.443897	-0.556534	0.577846	0.768031	0	22.5188	0.455378	0.425817	1.06942	0.28488	0.536401	0	22.5188	1.15623	0.401951	2.87655	0.00402046	0.0138028	1	22.5188	1.26649	0.40195	3.15087	0.00162782	0.00520523	1
11378	Vigun05g022300.v1.1	1	201.746	0.702389	0.312571	2.24713	0.0246315	0.176027	0	201.746	-0.523622	0.323268	-1.61978	0.10528	0.317923	0	201.746	-2.69932	0.319173	-8.45722	2.7382e-17	7.47689e-16	1	201.746	-1.47331	0.316751	-4.65131	3.2983e-06	2.1224e-05	1	201.746	1.21936	0.317725	3.8378	0.000124144	0.00123323	1	201.746	1.92175	0.316622	6.06955	1.28268e-09	2.40626e-08	1	201.746	-0.253946	0.320749	-0.791727	0.42852	0.580585	0	201.746	-0.777568	0.324222	-2.39826	0.0164733	0.040025	0
4151	Vigun02g159800.v1.1	1	20.2862	0.702213	0.590496	1.18919	0.234364	0.566999	0	20.2862	-0.304568	0.416768	-0.730785	0.464911	0.705481	0	20.2862	2.20816	0.493467	4.47479	7.64862e-06	4.93046e-05	1	20.2862	3.21494	0.528083	6.08795	1.14365e-09	1.30281e-08	1	20.2862	-0.159894	0.606683	-0.263554	0.792123	0.898766	0	20.2862	0.542319	0.574275	0.944355	0.344988	0.598468	0	20.2862	3.05505	0.50988	5.9917	2.07657e-09	2.76978e-08	1	20.2862	2.75048	0.512727	5.36441	8.12126e-08	5.83344e-07	1
8844	Vigun03g423900.v1.1	1	13.6329	0.701938	0.437311	1.60512	0.108466	0.392205	0	13.6329	-0.0080795	0.350417	-0.0230568	0.981605	0.993195	0	13.6329	0.349246	0.3828	0.912348	0.361586	0.510799	0	13.6329	1.05926	0.409264	2.58821	0.00964749	0.0266427	1	13.6329	-0.602797	0.43295	-1.3923	0.163831	0.358887	0	13.6329	0.0991407	0.405562	0.244453	0.80688	0.916894	0	13.6329	0.456467	0.375149	1.21676	0.223695	0.361386	0	13.6329	0.448387	0.37781	1.18681	0.235304	0.363896	0
4890	Vigun03g028500.v1.1	1	695.962	0.701487	0.216273	3.24353	0.00118058	0.0292544	0	695.962	0.171547	0.212475	0.807373	0.419452	0.669955	0	695.962	0.668112	0.213789	3.12511	0.00177741	0.00646739	0	695.962	1.19805	0.214974	5.573	2.5039e-08	2.33242e-07	1	695.962	-0.438369	0.216355	-2.02616	0.0427489	0.144096	0	695.962	0.263118	0.215221	1.22255	0.221499	0.464185	0	695.962	0.759683	0.213916	3.55132	0.000383306	0.00178988	0	695.962	0.93123	0.213872	4.35415	1.33584e-05	6.63131e-05	0
5306	Vigun03g070100.v1.1	1	6.13789	0.701333	0.607517	1.15443	0.248326	0.581616	0	6.13789	1.22154	0.712384	1.71473	0.0863956	0.283067	0	6.13789	-1.36068	0.617242	-2.20445	0.0274925	0.0677769	0	6.13789	-1.88089	0.703974	-2.67182	0.00754414	0.0216011	1	6.13789	4.75623	1.16787	4.07257	4.64975e-05	0.00052026	1	6.13789	5.45756	1.15832	4.71162	2.4575e-06	3.04145e-05	1	6.13789	2.87534	1.21169	2.37299	0.0176449	0.0484301	1	6.13789	4.09688	1.17296	3.49278	0.000478028	0.00172276	1
17207	Vigun07g061800.v1.1	1	52.8156	0.701188	0.326268	2.14911	0.0316253	0.203338	0	52.8156	-0.120199	0.303143	-0.396509	0.69173	0.853745	0	52.8156	-0.0220835	0.311227	-0.0709563	0.943433	0.967859	0	52.8156	0.799303	0.318567	2.50906	0.0121052	0.0323121	0	52.8156	-1.08837	0.319911	-3.40211	0.000668676	0.00531811	1	52.8156	-0.387184	0.310632	-1.24644	0.212603	0.452996	0	52.8156	-0.289068	0.302532	-0.955496	0.339327	0.491393	0	52.8156	-0.409267	0.304556	-1.34382	0.179007	0.293827	0
23667	Vigun09g184400.v1.1	1	283.622	0.701032	0.293568	2.38798	0.0169415	0.142448	0	283.622	0.615238	0.325079	1.89258	0.058414	0.22497	0	283.622	-4.06606	0.306405	-13.2702	3.44512e-40	4.43245e-38	1	283.622	-3.98027	0.313009	-12.7162	4.80959e-37	7.25485e-35	1	283.622	5.79079	0.380501	15.2189	2.65081e-52	6.29599e-50	1	283.622	6.49182	0.38	17.0837	1.96148e-65	5.74634e-63	1	283.622	1.81052	0.395212	4.58114	4.62446e-06	3.39263e-05	1	283.622	2.42576	0.390491	6.21209	5.22855e-10	5.04228e-09	1
13115	Vigun05g196000.v1.1	1	458.138	0.700916	0.193029	3.63115	0.000282161	0.0113053	0	458.138	0.6747	0.189869	3.55351	0.000380128	0.00634405	0	458.138	0.277548	0.190372	1.45793	0.14486	0.259952	0	458.138	0.303764	0.192532	1.57773	0.114628	0.208999	0	458.138	0.910512	0.197601	4.60782	4.06908e-06	5.81558e-05	0	458.138	1.61143	0.196247	8.2112	2.1899e-16	7.3986e-15	1	458.138	1.21428	0.19576	6.20289	5.5435e-10	7.96321e-09	1	458.138	1.88898	0.195007	9.68672	3.43381e-22	1.01339e-20	1
22142	Vigun09g031900.v1.1	1	566.414	0.700444	0.213723	3.27735	0.00104787	0.0273205	0	566.414	0.113411	0.214836	0.527896	0.597571	0.79742	0	566.414	-1.28845	0.213949	-6.02225	1.72013e-09	1.99272e-08	1	566.414	-0.701418	0.214611	-3.26832	0.00108186	0.00399367	0	566.414	2.05587	0.220143	9.33881	9.7422e-21	5.4011e-19	1	566.414	2.75632	0.219503	12.5571	3.63509e-36	3.19918e-34	1	566.414	1.35445	0.220368	6.14633	7.92948e-10	1.11605e-08	1	566.414	1.46787	0.220362	6.66115	2.71691e-11	3.06153e-10	1
5216	Vigun03g061100.v1.1	1	36.4236	0.699777	0.268413	2.60709	0.00913162	0.100231	0	36.4236	0.474473	0.298841	1.58771	0.112352	0.329686	0	36.4236	-1.54965	0.276173	-5.61115	2.00984e-08	2.00635e-07	1	36.4236	-1.32435	0.291685	-4.54034	5.61648e-06	3.48295e-05	1	36.4236	1.78825	0.32169	5.55892	2.71455e-08	5.45545e-07	1	36.4236	2.48803	0.315335	7.89011	3.01928e-15	9.41258e-14	1	36.4236	0.463903	0.335366	1.38327	0.166581	0.289516	0	36.4236	0.938375	0.328193	2.85922	0.00424686	0.0122381	0
7693	Vigun03g308800.v1.1	1	1083	0.699584	0.20292	3.44759	0.000565612	0.0184201	0	1083	0.489694	0.199701	2.45214	0.0142009	0.0933404	0	1083	1.14373	0.200795	5.69601	1.22641e-08	1.25639e-07	1	1083	1.35362	0.201837	6.70649	1.9936e-11	2.92644e-10	1	1083	-0.241001	0.203252	-1.18572	0.235731	0.45335	0	1083	0.458583	0.202383	2.26591	0.0234568	0.0961746	0	1083	1.11262	0.201298	5.52722	3.25343e-08	3.5846e-07	1	1083	1.60231	0.201131	7.96652	1.63207e-15	2.84663e-14	1
15867	Vigun06g167000.v1.1	1	13.4556	0.69947	0.529783	1.3203	0.186736	0.506759	0	13.4556	-0.0848143	0.486809	-0.174225	0.861689	0.940057	0	13.4556	-0.284399	0.499916	-0.568893	0.569429	0.698282	0	13.4556	0.499886	0.517433	0.966088	0.334	0.472091	0	13.4556	-1.40546	0.508433	-2.76429	0.00570473	0.0312132	1	13.4556	-0.705985	0.485526	-1.45406	0.145928	0.356874	0	13.4556	-0.90557	0.472019	-1.9185	0.0550474	0.12279	0	13.4556	-0.990384	0.477232	-2.07527	0.0379618	0.0821673	0
18755	Vigun07g216600.v1.1	1	829.454	0.697804	0.239687	2.91132	0.00359908	0.0586523	0	829.454	0.380447	0.236029	1.61186	0.106992	0.321201	0	829.454	1.11559	0.237307	4.70104	2.58834e-06	1.83892e-05	1	829.454	1.43295	0.238422	6.01014	1.85365e-09	2.06221e-08	1	829.454	-0.378317	0.239842	-1.57736	0.114712	0.28374	0	829.454	0.319487	0.238865	1.33752	0.181053	0.410449	0	829.454	1.05463	0.237596	4.43876	9.04772e-06	6.24113e-05	1	829.454	1.43508	0.237464	6.04335	1.50945e-09	1.37791e-08	1
94	Vigun01g009400.v1.1	1	78.1024	0.69759	0.270013	2.58354	0.00977924	0.10367	0	78.1024	-0.207352	0.269805	-0.768524	0.442176	0.689116	0	78.1024	-1.00934	0.268852	-3.75427	0.000173848	0.000823209	1	78.1024	-0.104402	0.270962	-0.3853	0.700015	0.795817	0	78.1024	0.0615911	0.274496	0.224379	0.822462	0.915936	0	78.1024	0.759181	0.269743	2.81446	0.00488596	0.0272041	0	78.1024	-0.0428106	0.270693	-0.158152	0.874337	0.926559	0	78.1024	-0.250162	0.273353	-0.915161	0.360107	0.502666	0
9933	Vigun04g081900.v1.1	1	626.408	0.697319	0.240804	2.89579	0.00378203	0.060912	0	626.408	0.673253	0.274924	2.44887	0.0143306	0.093891	0	626.408	-5.00206	0.254809	-19.6306	8.46457e-86	1.42413e-82	1	626.408	-4.97799	0.261997	-19.0002	1.69855e-80	3.71507e-77	1	626.408	6.4239	0.313054	20.5201	1.42335e-93	2.12496e-90	1	626.408	7.12122	0.312788	22.7669	9.76243e-115	2.31977e-111	1	626.408	1.44591	0.329382	4.38976	1.13474e-05	7.65072e-05	1	626.408	2.11916	0.32395	6.54163	6.08524e-11	6.58566e-10	1
13363	Vigun05g220800.v1.1	1	11.7621	0.69719	0.644605	1.08158	0.27944	0.614919	0	11.7621	0.278294	0.443954	0.626854	0.530755	0.752663	0	11.7621	2.09268	0.52978	3.95009	7.81222e-05	0.000405383	1	11.7621	2.51157	0.576145	4.35928	1.30493e-05	7.52081e-05	1	11.7621	3.59146	1.16368	3.08629	0.00202668	0.0134646	1	11.7621	4.28865	1.14232	3.75432	0.000173815	0.00148037	1	11.7621	6.10303	1.10514	5.52241	3.34381e-08	3.67836e-07	1	11.7621	6.38132	1.10422	5.77903	7.51306e-09	6.19021e-08	1
24449	Vigun09g262600.v1.1	1	63.7558	0.697128	0.295776	2.35694	0.0184261	0.149385	0	63.7558	-0.365195	0.273944	-1.3331	0.182498	0.432541	0	63.7558	-0.0453613	0.282629	-0.160498	0.872489	0.923673	0	63.7558	1.01696	0.287488	3.5374	0.000404086	0.00166037	1	63.7558	-0.720965	0.293244	-2.45858	0.0139487	0.0625173	0	63.7558	-0.0238375	0.285135	-0.0836009	0.933374	0.975665	0	63.7558	0.295996	0.276528	1.0704	0.284438	0.43155	0	63.7558	-0.0691988	0.279979	-0.247158	0.804786	0.881348	0
12428	Vigun05g127300.v1.1	1	79.4779	0.697048	0.251281	2.77398	0.00553754	0.0755845	0	79.4779	-0.813847	0.233028	-3.49248	0.000478549	0.00756951	0	79.4779	-0.356026	0.241778	-1.47253	0.140877	0.254356	0	79.4779	1.15487	0.242873	4.75502	1.98423e-06	1.32922e-05	1	79.4779	-0.695043	0.249167	-2.78947	0.00527948	0.0293734	0	79.4779	0.00200553	0.241649	0.00829937	0.993378	1	0	79.4779	0.459826	0.232894	1.9744	0.0483358	0.110557	0	79.4779	-0.354021	0.23958	-1.47767	0.139496	0.241005	0
18913	Vigun07g232400.v1.1	1	41.5532	0.69694	0.416422	1.67364	0.0942016	0.367231	0	41.5532	-0.382726	0.43552	-0.878781	0.37952	0.638407	0	41.5532	-2.03864	0.427429	-4.76954	1.84651e-06	1.34354e-05	1	41.5532	-0.958973	0.424722	-2.25788	0.023953	0.0578575	0	41.5532	2.1473	0.458246	4.6859	2.78732e-06	4.15237e-05	1	41.5532	2.84424	0.454478	6.25825	3.89315e-10	7.74501e-09	1	41.5532	1.18832	0.462095	2.5716	0.010123	0.0304344	1	41.5532	0.805596	0.468271	1.72036	0.0853666	0.162628	0
28474	Vigun11g185500.v1.1	1	2.76598	0.696592	1.08451	0.642309	0.520673	NA	0	2.76598	-1.57296	1.52141	-1.03388	0.301191	NA	0	2.76598	-3.84469	1.3989	-2.74837	0.00598922	0.0186154	1	2.76598	-1.57514	1.23852	-1.27179	0.203448	0.325445	0	2.76598	-1.64035	1.039	-1.57878	0.114387	0.283103	0	2.76598	-0.943761	0.997608	-0.946023	0.344137	0.597634	0	2.76598	-3.21549	1.16318	-2.7644	0.00570284	0.0186621	1	2.76598	-4.78845	1.36392	-3.51081	0.000446747	0.00162044	1
10166	Vigun04g105200.v1.1	1	10.0818	0.696545	0.610023	1.14183	0.253523	0.58735	0	10.0818	1.06993	0.423992	2.52348	0.0116199	0.0817822	0	10.0818	1.93963	0.493849	3.92758	8.58044e-05	0.00044044	1	10.0818	1.56624	0.554986	2.82213	0.00477065	0.0145346	1	10.0818	0.0548654	0.64445	0.0851353	0.932154	0.974952	0	10.0818	0.75141	0.606487	1.23896	0.215362	0.456646	0	10.0818	1.62111	0.551097	2.9416	0.00326523	0.0115203	1	10.0818	2.69104	0.535793	5.02254	5.09933e-07	3.23095e-06	1
16624	Vigun07g003500.v1.1	1	18.6135	0.696255	0.497362	1.3999	0.161545	0.471477	0	18.6135	-0.994008	0.431259	-2.3049	0.0211723	0.121096	0	18.6135	0.00731588	0.462876	0.0158053	0.98739	0.994162	0	18.6135	1.69758	0.46808	3.62668	0.000287086	0.00122353	1	18.6135	-1.18139	0.481162	-2.45529	0.0140771	0.062986	0	18.6135	-0.485137	0.460089	-1.05444	0.291681	0.543938	0	18.6135	0.516187	0.428266	1.20529	0.22809	0.36666	0	18.6135	-0.477821	0.445423	-1.07273	0.28339	0.418972	0
18038	Vigun07g144900.v1.1	1	20.1469	0.695927	0.441941	1.5747	0.115325	0.40378	0	20.1469	-0.127386	0.412138	-0.309085	0.757257	0.887485	0	20.1469	-0.148544	0.422264	-0.351779	0.725004	0.820346	0	20.1469	0.674768	0.432276	1.56097	0.118531	0.214719	0	20.1469	1.48386	0.511869	2.89891	0.0037446	0.0222346	1	20.1469	2.17979	0.500775	4.35284	1.34387e-05	0.000145372	1	20.1469	2.15863	0.492266	4.3851	1.15935e-05	7.80657e-05	1	20.1469	2.03125	0.49498	4.10369	4.06606e-05	0.00018405	1
27070	Vigun11g045100.v1.1	1	247.325	0.69584	0.278313	2.5002	0.0124122	0.118585	0	247.325	-0.60144	0.27562	-2.18213	0.0290996	0.146729	0	247.325	-0.741969	0.276889	-2.67967	0.00736955	0.0222942	0	247.325	0.555311	0.277051	2.00436	0.0450314	0.0978954	0	247.325	-1.0085	0.277066	-3.63992	0.000272718	0.00245905	1	247.325	-0.312659	0.275092	-1.13656	0.255721	0.503809	0	247.325	-0.453189	0.273815	-1.65509	0.0979059	0.19236	0	247.325	-1.05463	0.275635	-3.82618	0.000130148	0.00053287	1
11769	Vigun05g061400.v1.1	1	952.394	0.694989	0.243043	2.85953	0.0042427	0.0646021	0	952.394	-0.872593	0.242179	-3.60309	0.000314459	0.00542929	0	952.394	-0.803223	0.242675	-3.30988	0.000933376	0.00365398	0	952.394	0.764358	0.242548	3.15137	0.00162508	0.00573377	0	952.394	-0.92247	0.24272	-3.80055	0.000144377	0.00140289	0	952.394	-0.227482	0.242131	-0.939501	0.347474	0.601607	0	952.394	-0.158112	0.241634	-0.654345	0.512889	0.656977	0	952.394	-1.03071	0.242352	-4.25293	2.10992e-05	0.000100937	1
17789	Vigun07g120000.v1.1	1	1116.51	0.694921	0.221673	3.13489	0.00171919	0.0372629	0	1116.51	0.373289	0.218712	1.70676	0.0878672	0.285707	0	1116.51	1.10959	0.219749	5.04936	4.43285e-07	3.56716e-06	1	1116.51	1.43122	0.220646	6.48652	8.78392e-11	1.18084e-09	1	1116.51	-0.504107	0.221649	-2.27435	0.022945	0.0914247	0	1116.51	0.190815	0.22086	0.863963	0.387608	0.637514	0	1116.51	0.927118	0.219828	4.21746	2.47068e-05	0.000155354	0	1116.51	1.30041	0.219724	5.91836	3.25166e-09	2.82336e-08	1
18340	Vigun07g175100.v1.1	1	260.791	0.694768	0.612269	1.13474	0.256483	0.590268	0	260.791	1.62731	0.326419	4.98535	6.18505e-07	3.33145e-05	1	260.791	7.39478	0.462689	15.9822	1.70106e-57	7.15494e-55	1	260.791	6.46223	0.517051	12.4982	7.63211e-36	1.02411e-33	1	260.791	-0.446497	0.613873	-0.727345	0.467015	0.679078	0	260.791	0.248271	0.569571	0.435891	0.662916	0.83889	0	260.791	6.01573	0.465704	12.9175	3.58564e-38	6.81304e-36	1	260.791	7.64305	0.464809	16.4434	9.35009e-61	2.62186e-58	1
8238	Vigun03g363300.v1.1	1	35.1147	0.694753	0.584541	1.18855	0.234619	0.56721	0	35.1147	-0.785178	0.482973	-1.62572	0.10401	0.315592	0	35.1147	2.05764	0.52695	3.90481	9.42987e-05	0.000478427	1	35.1147	3.53757	0.545229	6.48823	8.68495e-11	1.16969e-09	1	35.1147	0.500007	0.623025	0.802547	0.422237	0.640945	0	35.1147	1.19476	0.604049	1.97792	0.0479378	0.164982	0	35.1147	4.03758	0.566093	7.13236	9.86628e-13	2.10424e-11	1	35.1147	3.2524	0.56934	5.71258	1.11277e-08	9.01429e-08	1
4891	Vigun03g028600.v1.1	1	1097.75	0.694688	0.227179	3.05788	0.00222906	0.0434462	0	1097.75	0.282315	0.224306	1.25861	0.20817	0.463788	0	1097.75	1.04032	0.225327	4.61694	3.89438e-06	2.67016e-05	1	1097.75	1.45269	0.226167	6.42308	1.33541e-10	1.74273e-09	1	1097.75	-0.454804	0.22721	-2.00169	0.045318	0.150348	0	1097.75	0.239884	0.22644	1.05937	0.289432	0.541397	0	1097.75	0.997888	0.225425	4.42669	9.56886e-06	6.55949e-05	0	1097.75	1.2802	0.225357	5.68077	1.34093e-08	1.07359e-07	1
13669	Vigun05g251400.v1.1	1	5.09708	0.69457	0.673918	1.03065	0.302707	0.635809	0	5.09708	-1.23999	0.762741	-1.6257	0.104014	0.315592	0	5.09708	-2.02412	0.757335	-2.67269	0.00752462	0.022688	1	5.09708	-0.0895619	0.679988	-0.131711	0.895213	0.934522	0	5.09708	-0.953028	0.654474	-1.45617	0.145345	0.331953	0	5.09708	-0.258457	0.619821	-0.416987	0.676688	0.846231	0	5.09708	-1.04259	0.626415	-1.66437	0.0960377	0.189667	0	5.09708	-2.28258	0.740086	-3.08421	0.00204095	0.00637528	1
17855	Vigun07g126600.v1.1	1	93.8593	0.693885	0.29503	2.35191	0.0186773	0.15046	0	93.8593	0.180006	0.259658	0.693244	0.488157	0.723696	0	93.8593	1.40505	0.273438	5.13848	2.7697e-07	2.31925e-06	1	93.8593	1.91893	0.282307	6.79734	1.06571e-11	1.63688e-10	1	93.8593	-0.345812	0.296629	-1.16581	0.243692	0.462532	0	93.8593	0.348073	0.288424	1.20681	0.227506	0.471307	0	93.8593	1.57312	0.275396	5.71222	1.11512e-08	1.31977e-07	1	93.8593	1.75313	0.275162	6.37127	1.87471e-10	1.91965e-09	1
26103	Vigun10g149000.v1.1	1	28.0753	0.693883	0.338402	2.05047	0.0403185	0.233902	0	28.0753	-0.720979	0.344016	-2.09577	0.0361026	0.167418	0	28.0753	-1.34728	0.344665	-3.90895	9.26985e-05	0.000470855	1	28.0753	0.0675852	0.337741	0.200109	0.841395	0.898408	0	28.0753	-0.765232	0.333867	-2.29203	0.0219039	0.0882869	0	28.0753	-0.0713495	0.321572	-0.221878	0.824409	0.925314	0	28.0753	-0.697647	0.320876	-2.17419	0.0296907	0.0743191	0	28.0753	-1.41863	0.340213	-4.16982	3.04843e-05	0.000141501	1
7572	Vigun03g296700.v1.1	1	810.28	0.693882	0.28154	2.46459	0.0137168	0.126224	0	810.28	0.406717	0.278546	1.46015	0.14425	0.380275	0	810.28	1.02207	0.279568	3.6559	0.000256278	0.00116413	1	810.28	1.30924	0.280525	4.66711	3.0546e-06	1.97781e-05	1	810.28	-0.533418	0.28148	-1.89505	0.0580855	0.179433	0	810.28	0.160464	0.280658	0.571742	0.567497	0.779395	0	810.28	0.775822	0.279639	2.77437	0.00553089	0.0181848	0	810.28	1.18254	0.279507	4.2308	2.32864e-05	0.000110602	1
10527	Vigun04g141300.v1.1	1	133.455	0.693741	0.267744	2.59107	0.00956793	0.102435	0	133.455	0.807903	0.222212	3.63573	0.000277192	0.00492415	0	133.455	2.42125	0.240077	10.0853	6.41531e-24	3.02405e-22	1	133.455	2.30709	0.251849	9.16063	5.15968e-20	1.92253e-18	1	133.455	-0.446746	0.268127	-1.66617	0.0956789	0.252642	0	133.455	0.246995	0.258701	0.954753	0.339702	0.5931	0	133.455	1.86035	0.242213	7.68062	1.58318e-14	4.19392e-13	1	133.455	2.66825	0.240504	11.0944	1.3357e-28	6.5211e-27	1
10422	Vigun04g130800.v1.1	1	33.4032	0.693526	0.363519	1.90781	0.0564155	0.282077	0	33.4032	0.102764	0.314014	0.32726	0.743472	0.880587	0	33.4032	0.548973	0.332007	1.6535	0.0982291	0.191639	0	33.4032	1.13974	0.347164	3.28299	0.00102712	0.0038146	1	33.4032	-1.01731	0.354114	-2.87284	0.00406804	0.0238235	1	33.4032	-0.323786	0.339191	-0.954582	0.339789	0.59311	0	33.4032	0.122423	0.321601	0.380668	0.70345	0.808913	0	33.4032	0.225187	0.321682	0.700031	0.483908	0.624613	0
20542	Vigun08g097000.v1.1	1	902.831	0.69338	0.274307	2.52775	0.0114795	0.114033	0	902.831	0.460827	0.271685	1.69618	0.0898517	0.289719	0	902.831	1.00233	0.272561	3.67745	0.000235576	0.00107952	1	902.831	1.23488	0.273436	4.51616	6.29706e-06	3.86681e-05	1	902.831	-0.356678	0.274444	-1.29964	0.193725	0.400459	0	902.831	0.336701	0.273714	1.23012	0.218652	0.461012	0	902.831	0.878205	0.272842	3.21873	0.0012876	0.00518138	0	902.831	1.33903	0.272699	4.91029	9.09423e-07	5.53601e-06	1
9643	Vigun04g052900.v1.1	1	864.08	0.693306	0.23537	2.94561	0.00322321	0.0542918	0	864.08	0.362593	0.231841	1.56398	0.117823	0.339297	0	864.08	1.05728	0.233072	4.53631	5.72472e-06	3.77711e-05	1	864.08	1.388	0.234151	5.92779	3.0703e-09	3.30806e-08	1	864.08	-0.618042	0.23519	-2.62785	0.00859269	0.0432032	0	864.08	0.075264	0.234239	0.321312	0.747974	0.885821	0	864.08	0.769955	0.233015	3.30432	0.000952065	0.00398461	0	864.08	1.13255	0.23289	4.86303	1.15605e-06	6.92932e-06	1
8010	Vigun03g340500.v1.1	1	30.4854	0.691982	0.340757	2.03072	0.0422832	0.240491	0	30.4854	0.466285	0.253867	1.83673	0.0662494	0.241985	0	30.4854	1.34981	0.287445	4.69588	2.65463e-06	1.88208e-05	1	30.4854	1.5755	0.312952	5.03433	4.79515e-07	3.57463e-06	1	30.4854	-0.136721	0.351081	-0.389427	0.69696	0.844473	0	30.4854	0.555261	0.331706	1.67395	0.0941398	0.267509	0	30.4854	1.43878	0.303073	4.74732	2.06129e-06	1.627e-05	1	30.4854	1.90507	0.299613	6.35844	2.03815e-10	2.07662e-09	1
6204	Vigun03g159900.v1.1	1	35.0462	0.691699	0.370939	1.86472	0.0622202	0.297856	0	35.0462	-0.309738	0.385326	-0.803835	0.421493	0.671864	0	35.0462	-1.50357	0.378282	-3.97473	7.04594e-05	0.000370009	1	35.0462	-0.502133	0.378119	-1.32798	0.184186	0.301445	0	35.0462	-0.607544	0.369497	-1.64425	0.100125	0.260061	0	35.0462	0.0841547	0.361512	0.232785	0.815928	0.921287	0	35.0462	-1.10968	0.368875	-3.00827	0.00262737	0.00958038	1	35.0462	-1.41942	0.376868	-3.76635	0.000165655	0.000664319	1
16315	Vigun06g211800.v1.1	1	943.718	0.691362	0.301219	2.29521	0.0217209	0.162855	0	943.718	0.672197	0.306899	2.19029	0.0285034	0.144949	0	943.718	-3.30402	0.303332	-10.8924	1.2527e-27	7.58975e-26	1	943.718	-3.28486	0.30481	-10.7767	4.43394e-27	3.01178e-25	1	943.718	5.32105	0.322549	16.4969	3.86454e-61	1.39263e-58	1	943.718	6.01241	0.322368	18.6508	1.24452e-77	5.9145e-75	1	943.718	2.03619	0.325726	6.25125	4.07189e-10	5.97659e-09	1	943.718	2.70839	0.324523	8.34574	7.07673e-17	1.38943e-15	1
10085	Vigun04g097100.v1.1	1	1503.54	0.690809	0.241663	2.85857	0.0042556	0.0646587	0	1503.54	-1.25423	0.242047	-5.18174	2.19822e-07	1.42e-05	1	1503.54	-1.69527	0.242149	-7.00095	2.54231e-12	4.16209e-11	1	1503.54	0.249763	0.241561	1.03396	0.301157	0.436931	0	1503.54	-0.928596	0.24148	-3.84544	0.000120338	0.00120229	0	1503.54	-0.237787	0.241156	-0.986033	0.324117	0.576958	0	1503.54	-0.678833	0.241054	-2.81611	0.00486094	0.0162844	0	1503.54	-1.93306	0.241966	-7.98895	1.3609e-15	2.39273e-14	1
10326	Vigun04g121200.v1.1	1	16.9144	0.69062	0.465766	1.48276	0.138138	0.439296	0	16.9144	1.06136	0.427445	2.48302	0.0130273	0.088258	0	16.9144	0.535598	0.430794	1.24328	0.213765	0.348135	0	16.9144	0.164862	0.46267	0.356327	0.721595	0.811654	0	16.9144	0.684546	0.50476	1.35618	0.175041	0.374629	0	16.9144	1.37517	0.489876	2.80717	0.0049979	0.027751	1	16.9144	0.849408	0.486934	1.7444	0.0810892	0.166292	0	16.9144	1.91076	0.472682	4.04239	5.29093e-05	0.000234068	1
28224	Vigun11g160500.v1.1	1	854.201	0.690368	0.271217	2.54544	0.010914	0.11091	0	854.201	0.43873	0.268574	1.63355	0.102353	0.312814	0	854.201	0.918143	0.269449	3.40748	0.00065566	0.00267748	0	854.201	1.16978	0.270347	4.32696	1.51183e-05	8.59326e-05	1	854.201	-0.316078	0.271405	-1.1646	0.24418	0.463178	0	854.201	0.37429	0.270655	1.3829	0.166694	0.389631	0	854.201	0.853704	0.269783	3.1644	0.001554	0.00608586	0	854.201	1.29243	0.269638	4.79322	1.64125e-06	9.58798e-06	1
5766	Vigun03g116100.v1.1	1	244.08	0.689833	0.215128	3.20662	0.00134305	0.0320445	0	244.08	0.501078	0.205052	2.44366	0.014539	0.0949816	0	244.08	0.81541	0.208254	3.91546	9.02306e-05	0.000459922	0	244.08	1.00417	0.21203	4.73596	2.18023e-06	1.44898e-05	1	244.08	0.435844	0.220488	1.97672	0.0480734	0.156581	0	244.08	1.12568	0.217598	5.17319	2.30136e-07	3.32772e-06	1	244.08	1.44001	0.214536	6.7122	1.91714e-11	3.44245e-10	1	244.08	1.94109	0.213787	9.07956	1.09019e-19	2.67617e-18	1
3865	Vigun02g131200.v1.1	1	104.94	0.689664	0.269575	2.55834	0.0105174	0.108615	0	104.94	0.427474	0.242537	1.76251	0.0779828	0.265965	0	104.94	1.17885	0.252274	4.67288	2.97011e-06	2.08613e-05	1	104.94	1.44104	0.260486	5.53211	3.16399e-08	2.88928e-07	1	104.94	-0.262449	0.271787	-0.965642	0.334223	0.558893	0	104.94	0.427215	0.265004	1.61211	0.106939	0.290892	0	104.94	1.17859	0.255752	4.60831	4.0596e-06	3.01956e-05	1	104.94	1.60606	0.254637	6.30726	2.84015e-10	2.84431e-09	1
16684	Vigun07g009500.v1.1	1	85.1219	0.689351	0.255859	2.69427	0.00705439	0.0869832	0	85.1219	0.584107	0.203278	2.87345	0.00406019	0.0384273	0	85.1219	1.78928	0.223772	7.99599	1.28535e-15	2.98442e-14	1	85.1219	1.89452	0.238142	7.95544	1.78501e-15	4.33797e-14	1	85.1219	-0.16736	0.261233	-0.640653	0.521748	0.724455	0	85.1219	0.521991	0.250067	2.08741	0.0368513	0.135281	0	85.1219	1.72716	0.231908	7.44762	9.50361e-14	2.27792e-12	1	85.1219	2.31127	0.229898	10.0535	8.87014e-24	3.01254e-22	1
11327	Vigun05g017200.v1.1	1	49.2712	0.688551	0.767197	0.897489	0.369458	0.691845	0	49.2712	-2.22748	0.78954	-2.82124	0.00478387	0.0434096	1	49.2712	-2.57969	0.791394	-3.25968	0.00111537	0.00428817	1	49.2712	0.336341	0.765286	0.439497	0.660301	0.765466	0	49.2712	-2.29427	0.760313	-3.01754	0.00254838	0.0162377	1	49.2712	-1.60572	0.755736	-2.12471	0.0336108	0.12626	0	49.2712	-1.95793	0.753795	-2.59743	0.00939243	0.0285627	1	49.2712	-4.18541	0.784721	-5.33363	9.6269e-08	6.82969e-07	1
15452	Vigun06g125500.v1.1	1	5.21547	0.68847	0.843602	0.816107	0.414439	0.726472	0	5.21547	-0.240966	0.612262	-0.393567	0.693901	0.854563	0	5.21547	1.2467	0.712666	1.74935	0.0802313	0.163163	0	5.21547	2.17614	0.760681	2.86077	0.00422612	0.0130926	1	5.21547	1.59531	1.11826	1.4266	0.153694	0.344193	0	5.21547	2.28378	1.08121	2.11225	0.0346654	0.129133	0	5.21547	3.77145	1.01784	3.70536	0.000211089	0.00105072	1	5.21547	3.53048	1.0231	3.45077	0.000558982	0.0019883	1
17608	Vigun07g101900.v1.1	1	20.1341	0.688203	0.396444	1.73594	0.0825739	0.344425	0	20.1341	0.0444801	0.275286	0.161578	0.871638	0.945602	0	20.1341	1.22745	0.32649	3.75954	0.000170226	0.000807807	1	20.1341	1.87117	0.355463	5.26404	1.40923e-07	1.15311e-06	1	20.1341	0.114287	0.422106	0.270753	0.786581	0.895687	0	20.1341	0.80249	0.397306	2.01983	0.0434012	0.153774	0	20.1341	1.98546	0.356425	5.57049	2.54031e-08	2.83778e-07	1	20.1341	2.02994	0.357214	5.6827	1.32582e-08	1.06299e-07	1
22906	Vigun09g108300.v1.1	1	426.89	0.687935	0.382962	1.79635	0.0724387	0.323127	0	426.89	-0.631127	0.378939	-1.66551	0.0958105	0.30047	0	426.89	0.304769	0.380638	0.80068	0.423317	0.570052	0	426.89	1.62383	0.381274	4.25897	2.05373e-05	0.00011349	1	426.89	-1.35686	0.381816	-3.5537	0.000379849	0.00327526	1	426.89	-0.668924	0.380627	-1.75743	0.0788451	0.236028	0	426.89	0.266973	0.378928	0.704547	0.481092	0.628457	0	426.89	-0.364155	0.379484	-0.959605	0.337254	0.477562	0
28009	Vigun11g139000.v1.1	1	20.3056	0.687304	0.471049	1.45909	0.14454	0.447463	0	20.3056	0.0751539	0.496132	0.151479	0.879598	0.94916	0	20.3056	-1.61742	0.480519	-3.36599	0.000762687	0.00306251	1	20.3056	-1.00527	0.486967	-2.06435	0.0389841	0.0869353	0	20.3056	2.7396	0.584605	4.68624	2.78272e-06	4.14847e-05	1	20.3056	3.4269	0.578604	5.92271	3.16688e-09	5.68179e-08	1	20.3056	1.73432	0.591635	2.93141	0.00337427	0.0118491	1	20.3056	1.80948	0.592261	3.0552	0.00224908	0.00693624	1
11266	Vigun05g011100.v1.1	1	26.9913	0.686685	0.398819	1.72179	0.0851067	0.348525	0	26.9913	-0.442965	0.333481	-1.32831	0.184076	0.434497	0	26.9913	0.53089	0.361336	1.46924	0.141767	0.255535	0	26.9913	1.66054	0.373768	4.44271	8.88339e-06	5.27839e-05	1	26.9913	-0.667727	0.394184	-1.69395	0.090275	0.242827	0	26.9913	0.0189576	0.376759	0.0503177	0.959869	0.987719	0	26.9913	0.992813	0.350132	2.83554	0.00457484	0.0154448	0	26.9913	0.549848	0.356213	1.54359	0.122687	0.217898	0
6179	Vigun03g157400.v1.1	1	1289.05	0.686511	0.194803	3.52413	0.000424879	0.0151658	0	1289.05	0.152515	0.192381	0.792777	0.427908	0.676444	0	1289.05	0.742179	0.193241	3.84069	0.000122687	0.000605736	0	1289.05	1.27618	0.19395	6.57992	4.70691e-11	6.5573e-10	1	1289.05	-0.520856	0.194757	-2.6744	0.00748637	0.0388655	0	1289.05	0.165655	0.194068	0.85359	0.393332	0.643104	0	1289.05	0.755319	0.193212	3.90928	9.25724e-05	0.000504921	0	1289.05	0.907834	0.193194	4.69908	2.61333e-06	1.4743e-05	0
17555	Vigun07g096600.v1.1	1	27.4932	0.686507	0.304356	2.2556	0.0240956	0.173531	0	27.4932	-0.658993	0.356549	-1.84825	0.0645658	0.238428	0	27.4932	-2.15266	0.340073	-6.33	2.45158e-10	3.16534e-09	1	27.4932	-0.807162	0.322662	-2.50157	0.0123643	0.0329072	0	27.4932	-0.686977	0.300931	-2.28284	0.02244	0.0898674	0	27.4932	-0.000470132	0.28913	-0.00162602	0.998703	1	0	27.4932	-1.49414	0.30834	-4.84574	1.26139e-06	1.03471e-05	1	27.4932	-2.15313	0.337011	-6.38891	1.67073e-10	1.72369e-09	1
7814	Vigun03g320900.v1.1	1	1241.38	0.686236	0.220417	3.11335	0.00184975	0.0386942	0	1241.38	0.343331	0.218332	1.57252	0.11583	0.336288	0	1241.38	0.793681	0.21903	3.62362	0.000290512	0.0013042	0	1241.38	1.13659	0.219723	5.17281	2.30604e-07	1.81365e-06	1	1241.38	-0.201193	0.220683	-0.911685	0.361935	0.585521	0	1241.38	0.485043	0.220081	2.20393	0.0275292	0.108363	0	1241.38	0.935393	0.219386	4.26369	2.0108e-05	0.000129197	0	1241.38	1.27872	0.219298	5.831	5.50962e-09	4.62064e-08	1
7070	Vigun03g246500.v1.1	1	13.2921	0.685873	0.617843	1.11011	0.266952	0.600233	0	13.2921	0.840516	0.498044	1.68764	0.0914813	0.292655	0	13.2921	1.67391	0.541668	3.09028	0.00199965	0.00717105	1	13.2921	1.51926	0.579977	2.61953	0.00880519	0.0246149	1	13.2921	-0.28825	0.625184	-0.461065	0.644752	0.813717	0	13.2921	0.397623	0.598175	0.664727	0.506225	0.737274	0	13.2921	1.23101	0.558978	2.20226	0.027647	0.0702127	0	13.2921	2.07153	0.550027	3.76624	0.000165726	0.000664466	1
22137	Vigun09g031400.v1.1	1	26.232	0.685456	0.43715	1.56801	0.116878	0.406769	0	26.232	-0.0876736	0.343501	-0.255235	0.798542	0.907473	0	26.232	1.33071	0.382678	3.47736	0.000506369	0.00213644	1	26.232	2.10384	0.4033	5.21657	1.82265e-07	1.46133e-06	1	26.232	-0.497536	0.436214	-1.14058	0.254046	0.475236	0	26.232	0.18792	0.415664	0.452096	0.6512	0.832978	0	26.232	1.60631	0.379904	4.22818	2.35586e-05	0.000148671	1	26.232	1.51863	0.381609	3.97955	6.9046e-05	0.000296928	1
18154	Vigun07g156500.v1.1	1	192.818	0.685285	0.238893	2.86858	0.00412317	0.0637258	0	192.818	0.490376	0.224215	2.18708	0.028737	0.145633	0	192.818	1.04211	0.229221	4.5463	5.45961e-06	3.61966e-05	1	192.818	1.23702	0.234094	5.28427	1.26205e-07	1.04047e-06	1	192.818	-0.400108	0.239303	-1.67197	0.0945299	0.250765	0	192.818	0.285177	0.23538	1.21156	0.225681	0.469176	0	192.818	0.83691	0.230508	3.63073	0.000282624	0.00136455	0	192.818	1.32729	0.229648	5.77964	7.48601e-09	6.17398e-08	1
5287	Vigun03g068200.v1.1	1	26.7503	0.685147	0.55591	1.23248	0.217771	0.5461	0	26.7503	-0.173825	0.380984	-0.456252	0.648209	0.827656	0	26.7503	2.50912	0.459087	5.46546	4.61697e-08	4.38863e-07	1	26.7503	3.36809	0.493381	6.82656	8.69761e-12	1.35206e-10	1	26.7503	-1.38598	0.524302	-2.64348	0.00820576	0.0417804	1	26.7503	-0.700836	0.490572	-1.42861	0.153116	0.368298	0	26.7503	1.98211	0.418389	4.73749	2.16385e-06	1.69897e-05	1	26.7503	1.80829	0.420258	4.3028	1.68653e-05	8.19638e-05	1
12317	Vigun05g116200.v1.1	1	55.0023	0.68478	0.265794	2.57635	0.00998485	0.105101	0	55.0023	0.0919007	0.257843	0.356421	0.721525	0.869662	0	55.0023	-0.50837	0.258517	-1.96649	0.0492423	0.109934	0	55.0023	0.0845092	0.265139	0.318736	0.749927	0.832525	0	55.0023	1.13569	0.293115	3.87457	0.000106811	0.00108162	1	55.0023	1.82047	0.286977	6.34362	2.24424e-10	4.56663e-09	1	55.0023	1.2202	0.28637	4.26093	2.03575e-05	0.000130697	1	55.0023	1.3121	0.286532	4.57926	4.66624e-06	2.51689e-05	1
12595	Vigun05g144000.v1.1	1	188.172	0.684505	0.344343	1.98786	0.0468277	0.254203	0	188.172	3.27829	0.33406	9.81347	9.85179e-23	7.60843e-20	1	188.172	2.51465	0.333527	7.53956	4.71547e-14	9.28324e-13	1	188.172	-0.0791345	0.344859	-0.229469	0.818504	0.881801	0	188.172	4.19981	0.497798	8.43677	3.2623e-17	1.43247e-15	1	188.172	4.88432	0.495238	9.86257	6.04821e-23	2.9464e-21	1	188.172	4.12068	0.495597	8.31458	9.20812e-17	3.08428e-15	1	188.172	7.39896	0.490379	15.0883	1.93461e-51	3.38511e-49	1
20839	Vigun08g126700.v1.1	1	84.3097	0.68443	0.302747	2.26073	0.0237759	0.171641	0	84.3097	-0.489535	0.281601	-1.7384	0.0821399	0.275079	0	84.3097	0.168482	0.290466	0.580038	0.561889	0.692179	0	84.3097	1.34245	0.294252	4.56224	5.06105e-06	3.16461e-05	1	84.3097	-0.989862	0.29851	-3.31601	0.00091314	0.00696873	0	84.3097	-0.305432	0.291826	-1.04662	0.295273	0.548058	0	84.3097	0.352585	0.283003	1.24587	0.212812	0.348179	0	84.3097	-0.13695	0.286048	-0.478768	0.632104	0.750522	0
10580	Vigun04g146600.v1.1	1	2138.71	0.684275	0.350124	1.95438	0.0506564	0.263732	0	2138.71	-0.891663	0.347058	-2.5692	0.0101932	0.0745526	0	2138.71	2.08808	0.348327	5.99459	2.04005e-09	2.33368e-08	1	2138.71	3.66401	0.348862	10.5028	8.38812e-26	5.15351e-24	1	2138.71	-1.78683	0.349305	-5.1154	3.13084e-07	5.43503e-06	1	2138.71	-1.10256	0.348661	-3.16226	0.00156551	0.0103238	1	2138.71	1.87718	0.347394	5.40362	6.53107e-08	6.86649e-07	1	2138.71	0.985519	0.347503	2.836	0.00456828	0.0130611	0
5561	Vigun03g095600.v1.1	1	11.734	0.684269	0.400977	1.7065	0.0879146	0.355059	0	11.734	-0.877949	0.945897	-0.928165	0.353322	0.61448	0	11.734	-5.36309	0.807519	-6.64145	3.10614e-11	4.49917e-10	1	11.734	-3.80088	0.635152	-5.9842	2.17454e-09	2.39847e-08	1	11.734	5.35358	1.04698	5.11336	3.16475e-07	5.48478e-06	1	11.734	6.03784	1.04281	5.78998	7.03935e-09	1.21602e-07	1	11.734	1.5527	1.15329	1.34632	0.1782	0.304543	0	11.734	0.67475	1.25995	0.535538	0.592278	0.718522	0
5189	Vigun03g058400.v1.1	1	37.3254	0.68417	0.232689	2.94027	0.00327924	0.05498	0	37.3254	-0.145366	0.273218	-0.532052	0.59469	0.795522	0	37.3254	-1.99921	0.25356	-7.88458	3.15605e-15	7.06542e-14	1	37.3254	-1.16968	0.253968	-4.60562	4.11238e-06	2.60713e-05	1	37.3254	1.3775	0.273477	5.03697	4.72949e-07	7.97186e-06	1	37.3254	2.06167	0.266446	7.73764	1.01277e-14	3.042e-13	1	37.3254	0.207819	0.285217	0.728634	0.466226	0.614723	0	37.3254	0.0624528	0.291442	0.214289	0.830322	0.89896	0
3056	Vigun02g050300.v1.1	1	35.4799	0.684042	0.449509	1.52175	0.128071	0.42353	0	35.4799	0.0663049	0.408955	0.162132	0.871202	0.945397	0	35.4799	0.704896	0.424076	1.66219	0.0964739	0.188703	0	35.4799	1.32263	0.435273	3.03863	0.00237658	0.00798964	1	35.4799	-0.751627	0.445306	-1.68789	0.0914325	0.24498	0	35.4799	-0.0675857	0.434066	-0.155704	0.876266	0.951212	0	35.4799	0.571006	0.419305	1.36179	0.173264	0.298082	0	35.4799	0.637311	0.419618	1.51879	0.128816	0.226175	0
18011	Vigun07g142200.v1.1	1	108.969	0.683433	0.294842	2.31796	0.0204516	0.157569	0	108.969	0.746579	0.264059	2.82732	0.00469392	0.0427614	0	108.969	1.68072	0.27517	6.10794	1.00926e-09	1.20823e-08	1	108.969	1.61757	0.284501	5.68566	1.30306e-08	1.27292e-07	1	108.969	-0.479007	0.294714	-1.62533	0.104093	0.266622	0	108.969	0.204426	0.287552	0.710918	0.477135	0.712719	0	108.969	1.13857	0.276938	4.11128	3.93474e-05	0.000236662	1	108.969	1.88515	0.275032	6.85428	7.16736e-12	8.54768e-11	1
27858	Vigun11g123900.v1.1	1	334.415	0.683049	0.55606	1.22837	0.219307	0.547659	0	334.415	1.56563	0.296287	5.28417	1.26275e-07	8.80354e-06	1	334.415	7.46884	0.420713	17.7528	1.63939e-70	1.23644e-67	1	334.415	6.58625	0.46903	14.0423	8.59081e-45	1.95727e-42	1	334.415	-0.164269	0.57411	-0.286128	0.77478	0.889415	0	334.415	0.51878	0.535934	0.967992	0.333049	0.585999	0	334.415	6.42199	0.444986	14.4319	3.26033e-47	1.00212e-44	1	334.415	7.98762	0.444296	17.9781	2.89016e-72	1.37421e-69	1
2782	Vigun02g022900.v1.1	1	15.8987	0.682571	0.428745	1.59202	0.11138	0.397959	0	15.8987	-0.306318	0.470658	-0.65083	0.515156	0.741066	0	15.8987	-1.87237	0.451933	-4.14303	3.42754e-05	0.000192668	1	15.8987	-0.883479	0.448439	-1.97012	0.0488245	0.104685	0	15.8987	1.18122	0.475278	2.48533	0.0129432	0.0590266	0	15.8987	1.86379	0.465348	4.00516	6.19753e-05	0.000581828	1	15.8987	0.297742	0.483554	0.615738	0.538067	0.677397	0	15.8987	-0.00857563	0.496296	-0.0172792	0.986214	0.993481	0
15367	Vigun06g117000.v1.1	1	36.6957	0.682363	0.661587	1.0314	0.302351	0.635432	0	36.6957	1.41757	0.570837	2.48331	0.0130168	0.0882189	0	36.6957	2.77016	0.604652	4.58141	4.6185e-06	3.11105e-05	1	36.6957	2.03496	0.630832	3.22583	0.00125608	0.00456591	1	36.6957	-2.75521	0.62912	-4.37947	1.18967e-05	0.000154635	1	36.6957	-2.07285	0.609279	-3.40214	0.000668615	0.00493579	1	36.6957	-0.72026	0.575737	-1.25102	0.210926	0.346042	0	36.6957	0.697306	0.568945	1.22561	0.220345	0.3455	0
27894	Vigun11g127500.v1.1	1	17.989	0.682211	0.443454	1.5384	0.12395	0.418676	0	17.989	-0.493224	0.37786	-1.30531	0.191788	0.444131	0	17.989	0.0869771	0.406165	0.214142	0.830436	0.894605	0	17.989	1.26241	0.417684	3.02241	0.00250769	0.00836994	1	17.989	-1.00003	0.42984	-2.32652	0.0199908	0.0823217	0	17.989	-0.317822	0.408427	-0.778161	0.436474	0.681197	0	17.989	0.262379	0.38029	0.689945	0.490229	0.636296	0	17.989	-0.230845	0.391256	-0.590009	0.555185	0.68696	0
15962	Vigun06g176500.v1.1	1	1719.43	0.681704	0.248476	2.74354	0.00607813	0.0793904	0	1719.43	0.297252	0.246815	1.20435	0.228455	0.487943	0	1719.43	1.02305	0.247405	4.13513	3.54753e-05	0.000198545	1	1719.43	1.4075	0.24789	5.67794	1.36324e-08	1.32991e-07	1	1719.43	-0.605059	0.248392	-2.43591	0.0148546	0.0655898	0	1719.43	0.0766451	0.247952	0.309113	0.757235	0.890165	0	1719.43	0.802444	0.247364	3.24399	0.00117869	0.00479484	0	1719.43	1.0997	0.24732	4.44645	8.72996e-06	4.46961e-05	1
10609	Vigun04g149500.v1.1	1	185.192	0.681584	0.262245	2.59904	0.00934847	0.101638	0	185.192	-0.479489	0.250771	-1.91206	0.0558681	0.220077	0	185.192	0.232232	0.255534	0.90881	0.36345	0.512467	0	185.192	1.39331	0.257605	5.40869	6.3488e-08	5.49154e-07	1	185.192	-0.948169	0.260127	-3.64502	0.000267372	0.0024171	0	185.192	-0.266585	0.256606	-1.03889	0.298857	0.551503	0	185.192	0.445136	0.251863	1.76737	0.0771656	0.159734	0	185.192	-0.0343529	0.253361	-0.135589	0.892146	0.933414	0
21151	Vigun08g157900.v1.1	1	1652.63	0.681557	0.201203	3.38742	0.000705546	0.0208763	0	1652.63	0.119703	0.19964	0.599596	0.548775	0.765641	0	1652.63	0.537664	0.200183	2.68586	0.0072343	0.0219305	0	1652.63	1.09952	0.200662	5.47945	4.26642e-08	3.80723e-07	1	1652.63	-0.426176	0.201233	-2.11782	0.0341906	0.122962	0	1652.63	0.255381	0.200759	1.27208	0.203346	0.440888	0	1652.63	0.673343	0.200218	3.36305	0.000770852	0.00329346	0	1652.63	0.793046	0.200214	3.96099	7.46405e-05	0.000319416	0
20031	Vigun08g045900.v1.1	1	137.769	0.68111	0.242135	2.81293	0.00490924	0.0709206	0	137.769	0.494216	0.239488	2.06364	0.0390522	0.176188	0	137.769	-0.376325	0.238589	-1.57729	0.114729	0.217166	0	137.769	-0.189431	0.243021	-0.779483	0.435695	0.573012	0	137.769	1.84733	0.264637	6.98063	2.93866e-12	8.97966e-11	1	137.769	2.52844	0.262068	9.64804	5.01022e-22	2.30923e-20	1	137.769	1.6579	0.262886	6.30653	2.85357e-10	4.29166e-09	1	137.769	2.15212	0.261396	8.23316	1.82336e-16	3.45584e-15	1
11379	Vigun05g022400.v1.1	1	39.1346	0.680528	0.337596	2.0158	0.0438205	0.245575	0	39.1346	-0.158675	0.367947	-0.431246	0.66629	0.838702	0	39.1346	-2.11204	0.353273	-5.9785	2.25202e-09	2.55081e-08	1	39.1346	-1.27284	0.352923	-3.60656	0.000310282	0.00131191	1	39.1346	2.03637	0.384576	5.29511	1.18943e-07	2.18647e-06	1	39.1346	2.7169	0.380084	7.14816	8.7948e-13	2.27431e-11	1	39.1346	0.763536	0.39376	1.93909	0.0524904	0.11812	0	39.1346	0.60486	0.398408	1.51819	0.128966	0.226365	0
23883	Vigun09g206000.v1.1	1	220.025	0.680139	0.235247	2.89117	0.0038381	0.0614848	0	220.025	0.468265	0.227772	2.05585	0.0397971	0.178329	0	220.025	0.463828	0.229858	2.01789	0.0436022	0.0995166	0	220.025	0.675702	0.23321	2.8974	0.00376268	0.0118807	0	220.025	0.592635	0.241063	2.45843	0.0139547	0.0625224	0	220.025	1.27277	0.238571	5.33499	9.55492e-08	1.45542e-06	1	220.025	1.26834	0.236562	5.36153	8.25183e-08	8.53397e-07	1	220.025	1.7366	0.235806	7.36453	1.77771e-13	2.56478e-12	1
26204	Vigun10g159100.v1.1	1	97.8071	0.679947	0.345245	1.96946	0.0489002	0.259579	0	97.8071	0.798258	0.329029	2.4261	0.0152619	0.0978081	0	97.8071	0.904375	0.333556	2.71131	0.00670178	0.0204894	0	97.8071	0.786064	0.340873	2.30603	0.021109	0.0519402	0	97.8071	-0.529105	0.344794	-1.53455	0.124894	0.300773	0	97.8071	0.150842	0.339918	0.44376	0.657216	0.835906	0	97.8071	0.256959	0.335477	0.765951	0.443705	0.594556	0	97.8071	1.05522	0.333089	3.16797	0.00153508	0.0049448	1
8612	Vigun03g400700.v1.1	1	85.2375	0.67977	0.261734	2.59718	0.00939935	0.101873	0	85.2375	-0.53557	0.241033	-2.22198	0.0262847	0.138361	0	85.2375	0.0989404	0.249889	0.395938	0.692151	0.796691	0	85.2375	1.31428	0.253293	5.18878	2.11676e-07	1.67868e-06	1	85.2375	0.00820398	0.267024	0.0307237	0.97549	0.993312	0	85.2375	0.687974	0.260605	2.63991	0.00829275	0.0419264	0	85.2375	1.32248	0.252126	5.24534	1.55995e-07	1.525e-06	1	85.2375	0.786915	0.255424	3.08082	0.00206434	0.00644283	0
2335	Vigun01g233500.v1.1	1	28.1	0.678233	0.393556	1.72335	0.0848259	0.348088	0	28.1	-0.252008	0.327994	-0.768331	0.442291	0.689116	0	28.1	0.836993	0.355288	2.35582	0.0184821	0.0486568	0	28.1	1.76723	0.369102	4.78793	1.68513e-06	1.14321e-05	1	28.1	0.84185	0.439483	1.91555	0.0554225	0.173671	0	28.1	1.52008	0.425309	3.57407	0.000351479	0.00278707	1	28.1	2.60908	0.402788	6.47757	9.32145e-11	1.49983e-09	1	28.1	2.35708	0.405572	5.81174	6.18261e-09	5.1554e-08	1
22033	Vigun09g021000.v1.1	1	401.535	0.67787	0.211632	3.20307	0.00135973	0.0322028	0	401.535	0.151452	0.202029	0.749653	0.453464	0.697042	0	401.535	1.17063	0.205663	5.69198	1.25571e-08	1.28274e-07	1	401.535	1.69705	0.208102	8.15488	3.49526e-16	9.14321e-15	1	401.535	-0.366072	0.211985	-1.72688	0.0841895	0.231502	0	401.535	0.311799	0.209636	1.48733	0.136926	0.342172	0	401.535	1.33098	0.206072	6.45879	1.05544e-10	1.68652e-09	1	401.535	1.48243	0.206026	7.19535	6.23018e-13	8.44278e-12	1
23449	Vigun09g162600.v1.1	1	110.511	0.677781	0.291743	2.32321	0.0201679	0.156607	0	110.511	0.143826	0.269605	0.533471	0.593707	0.794956	0	110.511	0.906925	0.27787	3.26384	0.00109912	0.00423388	0	110.511	1.44088	0.283882	5.07563	3.8622e-07	2.94027e-06	1	110.511	-0.700932	0.289865	-2.41813	0.0156005	0.0681575	0	110.511	-0.0231517	0.28409	-0.0814941	0.935049	0.976366	0	110.511	0.739947	0.276011	2.68086	0.00734332	0.0231882	0	110.511	0.883773	0.275898	3.20326	0.00135881	0.00443581	0
18828	Vigun07g223900.v1.1	1	5.56676	0.677707	0.715672	0.946953	0.343663	0.671045	0	5.56676	-0.606717	0.571689	-1.06127	0.288567	0.554879	0	5.56676	0.24879	0.636555	0.390838	0.695917	0.799707	0	5.56676	1.53321	0.658645	2.32783	0.0199211	0.0495166	1	5.56676	-0.141783	0.735734	-0.192709	0.847187	0.929309	0	5.56676	0.535925	0.696733	0.769196	0.441777	0.685968	0	5.56676	1.39143	0.638016	2.18087	0.0291929	0.0733548	0	5.56676	0.784714	0.659029	1.19071	0.233767	0.362106	0
5590	Vigun03g098500.v1.1	1	113.152	0.677412	0.427512	1.58455	0.113069	0.400222	0	113.152	2.21102	0.426816	5.18028	2.21557e-07	1.42623e-05	1	113.152	0.62994	0.422703	1.49027	0.136154	0.247812	0	113.152	-0.90367	0.431579	-2.09387	0.0362715	0.0819949	0	113.152	8.31152	1.10429	7.52658	5.20871e-14	1.85148e-12	1	113.152	8.98893	1.10346	8.14617	3.75638e-16	1.24356e-14	1	113.152	7.40785	1.10504	6.70371	2.03194e-11	3.62678e-10	1	113.152	9.61887	1.10244	8.7251	2.65939e-18	5.88131e-17	1
15737	Vigun06g154000.v1.1	1	1159.79	0.67674	0.183729	3.68337	0.000230173	0.00969746	0	1159.79	0.354236	0.18483	1.91655	0.0552947	0.218945	0	1159.79	-1.44773	0.183998	-7.86815	3.59911e-15	7.99186e-14	1	1159.79	-1.12522	0.184561	-6.09674	1.08252e-09	1.23704e-08	1	1159.79	3.60848	0.194461	18.5564	7.24327e-77	5.04639e-74	1	1159.79	4.28522	0.194154	22.0713	5.96431e-108	9.81175e-105	1	1159.79	2.48326	0.194942	12.7385	3.61371e-37	6.24217e-35	1	1159.79	2.8375	0.194715	14.5725	4.19991e-48	6.24901e-46	1
25997	Vigun10g138400.v1.1	1	32.8605	0.676693	0.461995	1.46472	0.142998	0.444998	0	32.8605	2.06212	0.383712	5.37414	7.69504e-08	5.70947e-06	1	32.8605	2.54048	0.407896	6.22826	4.71637e-10	5.85451e-09	1	32.8605	1.15506	0.440789	2.62042	0.00878205	0.0245596	1	32.8605	1.54602	0.563073	2.74569	0.00603836	0.0327727	1	32.8605	2.22272	0.548568	4.05185	5.08132e-05	0.000485997	1	32.8605	2.70108	0.530832	5.08839	3.61113e-07	3.27872e-06	1	32.8605	4.7632	0.519606	9.16694	4.86628e-20	1.22621e-18	1
28139	Vigun11g152000.v1.1	1	856.616	0.676481	0.252734	2.67665	0.0074362	0.0897001	0	856.616	0.540356	0.249945	2.1619	0.0306256	0.152099	0	856.616	0.928513	0.250842	3.70159	0.000214253	0.000991356	0	856.616	1.06464	0.251844	4.22738	2.36432e-05	0.000129249	1	856.616	-0.516822	0.252673	-2.04542	0.0408135	0.139548	0	856.616	0.159659	0.251886	0.633855	0.526176	0.750987	0	856.616	0.547816	0.250992	2.1826	0.0290653	0.0731304	0	856.616	1.08817	0.25078	4.33915	1.43035e-05	7.05242e-05	1
21912	Vigun09g008900.v1.1	1	9.28869	0.676333	0.604752	1.11836	0.263412	0.596823	0	9.28869	0.633545	0.501026	1.2645	0.206052	0.461656	0	9.28869	0.955962	0.535147	1.78636	0.0740417	0.152965	0	9.28869	0.99875	0.574778	1.73763	0.0822766	0.160133	0	9.28869	0.379989	0.649023	0.585478	0.558226	0.752554	0	9.28869	1.05632	0.623109	1.69524	0.0900292	0.259204	0	9.28869	1.37874	0.594062	2.32087	0.0202941	0.0543951	0	9.28869	2.01228	0.584712	3.4415	0.000578505	0.00204854	1
4070	Vigun02g151700.v1.1	1	5.41127	0.676207	0.770759	0.877326	0.38031	0.701504	0	5.41127	-1.18731	0.61938	-1.91694	0.0552461	0.218887	0	5.41127	-0.0661235	0.697309	-0.0948266	0.924453	0.956192	0	5.41127	1.7974	0.701044	2.56389	0.0103507	0.0282989	1	5.41127	-1.24666	0.730265	-1.70713	0.0877981	0.238355	0	5.41127	-0.570449	0.68294	-0.835285	0.403557	0.651603	0	5.41127	0.55074	0.603157	0.913095	0.361192	0.513941	0	5.41127	-0.636573	0.652271	-0.975933	0.329098	0.469385	0
20351	Vigun08g077900.v1.1	1	142.013	0.675985	0.222993	3.03142	0.00243407	0.0456806	0	142.013	0.245767	0.193551	1.26978	0.204163	0.459313	0	142.013	1.35346	0.205005	6.60211	4.05345e-11	5.77194e-10	1	142.013	1.78368	0.21251	8.39339	4.72321e-17	1.33126e-15	1	142.013	-0.424219	0.223333	-1.89949	0.0575	0.17831	0	142.013	0.251766	0.216596	1.16237	0.245084	0.492239	0	142.013	1.35946	0.205788	6.60613	3.94502e-11	6.73101e-10	1	142.013	1.60523	0.205375	7.8161	5.44851e-15	9.03485e-14	1
10382	Vigun04g126800.v1.1	1	659.924	0.67549	0.268276	2.51789	0.0118059	0.116187	0	659.924	0.629528	0.264183	2.38292	0.0171758	0.105039	0	659.924	1.23554	0.265557	4.65264	3.27707e-06	2.28268e-05	1	659.924	1.28151	0.266915	4.80117	1.57742e-06	1.07648e-05	1	659.924	-0.425069	0.268337	-1.58409	0.113174	0.281219	0	659.924	0.25042	0.267275	0.936939	0.34879	0.602863	0	659.924	0.856437	0.26591	3.22078	0.00127841	0.00515035	0	659.924	1.48596	0.265619	5.59434	2.21459e-08	1.72008e-07	1
23225	Vigun09g140200.v1.1	1	7.46988	0.675411	0.706248	0.956337	0.338902	0.666654	0	7.46988	-0.599631	0.516095	-1.16186	0.245292	0.508387	0	7.46988	0.751501	0.602556	1.24719	0.212329	0.346494	0	7.46988	2.02654	0.634088	3.196	0.00139348	0.00501615	1	7.46988	-1.50871	0.657561	-2.2944	0.0217677	0.0879163	0	7.46988	-0.833295	0.61072	-1.36445	0.172427	0.398007	0	7.46988	0.517837	0.525604	0.985222	0.324515	0.475011	0	7.46988	-0.0817943	0.544678	-0.15017	0.88063	0.927169	0
7064	Vigun03g245900.v1.1	1	39.7503	0.674395	0.340197	1.98237	0.047438	0.255604	0	39.7503	0.0695836	0.273389	0.254522	0.799092	0.907892	0	39.7503	1.18901	0.300497	3.95681	7.59578e-05	0.000395653	1	39.7503	1.79382	0.316508	5.66754	1.44866e-08	1.40448e-07	1	39.7503	-0.347193	0.34265	-1.01326	0.310938	0.536745	0	39.7503	0.327202	0.32764	0.998663	0.317958	0.571075	0	39.7503	1.44663	0.302971	4.7748	1.79888e-06	1.43615e-05	1	39.7503	1.51621	0.303272	4.99951	5.7476e-07	3.61033e-06	1
19974	Vigun08g040200.v1.1	1	63.5494	0.674257	0.28601	2.35746	0.0184005	0.149335	0	63.5494	-0.0590285	0.297474	-0.198432	0.842707	0.929689	0	63.5494	-1.58789	0.290837	-5.45973	4.76855e-08	4.52289e-07	1	63.5494	-0.854606	0.292757	-2.91917	0.00350968	0.0111999	0	63.5494	3.06374	0.362227	8.45807	2.71849e-17	1.2115e-15	1	63.5494	3.738	0.359172	10.4073	2.29703e-25	1.27265e-23	1	63.5494	2.20913	0.364567	6.05961	1.3645e-09	1.86401e-08	1	63.5494	2.15011	0.36605	5.8738	4.25922e-09	3.6234e-08	1
13996	Vigun05g284100.v1.1	1	25.0199	0.673627	0.382523	1.76101	0.0782366	0.33639	0	25.0199	-0.205612	0.32471	-0.633217	0.526592	0.750231	0	25.0199	0.415675	0.348032	1.19436	0.232337	0.370709	0	25.0199	1.29491	0.361434	3.58271	0.000340046	0.00142208	1	25.0199	-0.244037	0.38788	-0.629157	0.529247	0.730633	0	25.0199	0.42959	0.371835	1.15532	0.247958	0.495638	0	25.0199	1.05088	0.350103	3.00162	0.00268545	0.0097615	1	25.0199	0.845265	0.353911	2.38835	0.0169241	0.0409972	0
17291	Vigun07g070200.v1.1	1	441.605	0.67317	0.368874	1.82493	0.0680113	0.311456	0	441.605	1.89782	0.380055	4.99353	5.92861e-07	3.231e-05	1	441.605	-2.58416	0.37076	-6.96992	3.1712e-12	5.11508e-11	1	441.605	-3.80881	0.378216	-10.0705	7.46193e-24	3.97098e-22	1	441.605	7.53106	0.518138	14.5348	7.28872e-48	1.46482e-45	1	441.605	8.20423	0.517901	15.8413	1.6146e-56	3.41879e-54	1	441.605	3.72225	0.524596	7.09546	1.28926e-12	2.69469e-11	1	441.605	5.62006	0.519483	10.8186	2.81108e-27	1.24967e-25	1
27909	Vigun11g129000.v1.1	1	549.778	0.673131	0.338544	1.98831	0.046777	0.254082	0	549.778	1.68407	0.358763	4.69409	2.67792e-06	0.000111934	1	549.778	-3.79752	0.343249	-11.0634	1.88708e-28	1.19983e-26	1	549.778	-4.80845	0.354264	-13.5731	5.78349e-42	1.17126e-39	1	549.778	7.74584	0.479793	16.1441	1.2492e-58	3.83964e-56	1	549.778	8.41897	0.479601	17.5541	5.53122e-69	1.79228e-66	1	549.778	2.93739	0.490824	5.98462	2.16897e-09	2.88382e-08	1	549.778	4.62146	0.483125	9.56576	1.1138e-21	3.12852e-20	1
10962	Vigun04g184800.v1.1	1	162.159	0.672707	0.304427	2.20975	0.0271225	0.185385	0	162.159	-0.444264	0.299256	-1.48456	0.13766	0.369535	0	162.159	-0.507955	0.301391	-1.68537	0.0919173	0.181462	0	162.159	0.609015	0.302313	2.01452	0.0439553	0.0959375	0	162.159	-1.16688	0.302049	-3.86323	0.000111897	0.00112494	1	162.159	-0.494177	0.299221	-1.65155	0.098627	0.276078	0	162.159	-0.557869	0.29707	-1.8779	0.0603947	0.132124	0	162.159	-1.00213	0.298989	-3.35174	0.000803061	0.00275782	1
3368	Vigun02g081500.v1.1	1	959.99	0.672459	0.201849	3.3315	0.000863796	0.0242429	0	959.99	0.157488	0.198869	0.791916	0.42841	0.676832	0	959.99	0.697264	0.199928	3.48757	0.000487423	0.00206687	0	959.99	1.21223	0.2008	6.03703	1.56974e-09	1.75888e-08	1	959.99	-0.410164	0.201913	-2.03139	0.0422154	0.14289	0	959.99	0.262295	0.201072	1.30448	0.192069	0.425593	0	959.99	0.802071	0.200019	4.00997	6.07255e-05	0.000347637	0	959.99	0.959559	0.199993	4.79797	1.60286e-06	9.37872e-06	0
17774	Vigun07g118500.v1.1	1	136.174	0.67236	0.177848	3.78054	0.000156488	0.0072185	0	136.174	0.27189	0.149007	1.82469	0.0680481	0.245392	0	136.174	0.97949	0.159864	6.12704	8.95302e-10	1.0795e-08	0	136.174	1.37996	0.168156	8.20644	2.2785e-16	6.07748e-15	1	136.174	0.0170214	0.183609	0.0927047	0.926138	0.971601	0	136.174	0.689382	0.176683	3.9018	9.54817e-05	0.000863778	0	136.174	1.39698	0.166924	8.36898	5.81201e-17	1.97202e-15	1	136.174	1.66887	0.166249	10.0384	1.03365e-23	3.4889e-22	1
14504	Vigun06g030700.v1.1	1	12.1172	0.672144	0.476704	1.40998	0.158545	0.467578	0	12.1172	1.58804	0.405866	3.91272	9.12623e-05	0.00199952	1	12.1172	0.99063	0.408586	2.42453	0.0153282	0.0416368	0	12.1172	0.0747345	0.474374	0.157543	0.874817	0.921164	0	12.1172	-0.4706	0.475936	-0.988788	0.322767	0.54723	0	12.1172	0.201544	0.449139	0.448734	0.653624	0.833674	0	12.1172	-0.395865	0.446666	-0.886268	0.375473	0.528647	0	12.1172	1.19217	0.40769	2.92421	0.00345329	0.0101724	1
10176	Vigun04g106200.v1.1	1	1665.88	0.671234	0.225095	2.982	0.00286372	0.0504247	0	1665.88	0.262507	0.223489	1.17459	0.24016	0.503541	0	1665.88	0.788119	0.224047	3.51765	0.000435385	0.00186903	0	1665.88	1.19685	0.224539	5.33023	9.80887e-08	8.24201e-07	1	1665.88	-0.564423	0.225026	-2.50826	0.0121329	0.0563157	0	1665.88	0.106811	0.224578	0.475609	0.634353	0.822747	0	1665.88	0.632424	0.224021	2.82306	0.00475678	0.0159919	0	1665.88	0.894931	0.223978	3.99563	6.45233e-05	0.000279124	0
25019	Vigun10g040600.v1.1	1	1162.54	0.671147	0.258838	2.59293	0.00951627	0.102391	0	1162.54	0.552018	0.256614	2.15116	0.0314633	0.154309	0	1162.54	1.0929	0.257357	4.24663	2.17008e-05	0.000127318	1	1162.54	1.21203	0.258098	4.696	2.653e-06	1.73732e-05	1	1162.54	-0.421632	0.258871	-1.62873	0.10337	0.265486	0	1162.54	0.249515	0.258281	0.966061	0.334014	0.587049	0	1162.54	0.790398	0.25754	3.06903	0.00214752	0.00804107	0	1162.54	1.34242	0.257391	5.21547	1.83353e-07	1.23966e-06	1
11367	Vigun05g021200.v1.1	1	1965.62	0.670989	0.184957	3.62781	0.000285837	0.0114151	0	1965.62	0.427081	0.183204	2.33117	0.0197443	0.115509	0	1965.62	0.957939	0.183799	5.21187	1.86946e-07	1.60537e-06	0	1965.62	1.20185	0.184366	6.51882	7.08646e-11	9.69932e-10	1	1965.62	-0.467426	0.184951	-2.5273	0.0114942	0.0540718	0	1965.62	0.203562	0.184476	1.10346	0.269826	0.519082	0	1965.62	0.73442	0.183883	3.99395	6.49803e-05	0.000367864	0	1965.62	1.1615	0.183793	6.31961	2.62217e-10	2.64174e-09	1
13707	Vigun05g255200.v1.1	1	1173.06	0.670981	0.195549	3.43126	0.000600774	0.019028	0	1173.06	0.208164	0.192494	1.08141	0.279517	0.545308	0	1173.06	1.014	0.193612	5.23729	1.6295e-07	1.41599e-06	1	1173.06	1.47682	0.194442	7.59516	3.07405e-14	6.48992e-13	1	1173.06	-0.231645	0.195841	-1.18282	0.236881	0.454892	0	1173.06	0.439336	0.195058	2.25234	0.0243009	0.098727	0	1173.06	1.24517	0.193948	6.42015	1.36142e-10	2.1427e-09	1	1173.06	1.45334	0.193907	7.49503	6.62808e-14	9.96353e-13	1
23205	Vigun09g138200.v1.1	1	534.297	0.670444	0.260561	2.57308	0.0100798	0.105483	0	534.297	0.443706	0.255879	1.73404	0.0829105	0.276244	0	534.297	0.968164	0.257468	3.76033	0.000169689	0.000805956	0	534.297	1.1949	0.258991	4.61367	3.95612e-06	2.52195e-05	1	534.297	-0.632164	0.260245	-2.42911	0.0151358	0.0666287	0	534.297	0.0382795	0.25898	0.147808	0.882494	0.953421	0	534.297	0.562737	0.257401	2.18623	0.028799	0.0725979	0	534.297	1.00644	0.257148	3.91387	9.08296e-05	0.000383371	1
19693	Vigun08g012100.v1.1	1	4.90704	0.670416	0.817909	0.81967	0.412404	0.724577	0	4.90704	-1.08281	0.596271	-1.81597	0.0693754	0.248683	0	4.90704	0.49334	0.70428	0.700488	0.483622	0.624759	0	4.90704	2.24656	0.726983	3.09026	0.00199983	0.00685908	1	4.90704	-0.412028	0.820679	-0.502058	0.615627	0.794371	0	4.90704	0.258387	0.769424	0.335819	0.737007	0.880204	0	4.90704	1.83454	0.671968	2.73009	0.00633165	0.0204572	1	4.90704	0.751727	0.707494	1.06252	0.287999	0.424126	0
23464	Vigun09g164100.v1.1	1	16.3792	0.670375	0.409776	1.63596	0.101849	0.380531	0	16.3792	0.147009	0.34591	0.424991	0.670843	0.841572	0	16.3792	0.373359	0.36828	1.01379	0.310681	0.458579	0	16.3792	0.896726	0.389794	2.30051	0.0214193	0.0525913	0	16.3792	0.584049	0.451586	1.29333	0.195897	0.403078	0	16.3792	1.25442	0.433693	2.89242	0.00382283	0.0221438	1	16.3792	1.48078	0.414866	3.56929	0.000357951	0.00168351	1	16.3792	1.62778	0.414299	3.92901	8.52967e-05	0.000361622	1
27253	Vigun11g063400.v1.1	1	33.988	0.670072	0.316368	2.11802	0.0341735	0.212915	0	33.988	-0.649964	0.308067	-2.10981	0.0348746	0.16378	0	33.988	-0.925353	0.313026	-2.95616	0.00311497	0.0105662	0	33.988	0.394683	0.311462	1.26719	0.205086	0.32742	0	33.988	0.392296	0.332107	1.18124	0.237509	0.455668	0	33.988	1.06237	0.32312	3.28784	0.00100958	0.00704705	1	33.988	0.786979	0.318319	2.4723	0.0134248	0.0386384	0	33.988	0.137016	0.328925	0.416557	0.677003	0.785421	0
16806	Vigun07g021700.v1.1	1	93.9462	0.66952	0.337605	1.98315	0.0473509	0.255501	0	93.9462	-0.510648	0.333977	-1.52899	0.126267	0.352436	0	93.9462	-0.852045	0.335688	-2.53821	0.0111422	0.0317817	0	93.9462	0.328123	0.335904	0.976837	0.32865	0.466435	0	93.9462	-0.827653	0.335719	-2.46532	0.0136892	0.0615703	0	93.9462	-0.158133	0.331919	-0.476419	0.633776	0.822447	0	93.9462	-0.49953	0.330189	-1.51286	0.130315	0.240419	0	93.9462	-1.01018	0.333791	-3.02638	0.00247501	0.00754998	1
16406	Vigun06g220900.v1.1	1	1687.62	0.669506	0.299359	2.23646	0.0253216	0.178738	0	1687.62	-0.112962	0.297254	-0.380017	0.703933	0.859618	0	1687.62	1.47268	0.298088	4.94042	7.7956e-07	6.02067e-06	1	1687.62	2.25515	0.298529	7.5542	4.2143e-14	8.76189e-13	1	1687.62	-0.376361	0.29942	-1.25697	0.208766	0.419801	0	1687.62	0.293145	0.298944	0.980601	0.32679	0.57964	0	1687.62	1.87879	0.298112	6.30228	2.93306e-10	4.40085e-09	1	1687.62	1.76582	0.298149	5.92263	3.16842e-09	2.75765e-08	1
26386	Vigun10g177300.v1.1	1	157.021	0.669466	0.338138	1.97986	0.0477191	0.256263	0	157.021	-0.31463	0.35107	-0.896204	0.370144	0.630748	0	157.021	-2.27219	0.345417	-6.57809	4.76544e-11	6.71151e-10	1	157.021	-1.28809	0.34391	-3.74543	0.000180086	0.000810129	1	157.021	-0.992015	0.336878	-2.94473	0.00323238	0.0197659	0	157.021	-0.322549	0.335026	-0.962758	0.335669	0.588724	0	157.021	-2.2801	0.340851	-6.68945	2.24015e-11	3.96455e-10	1	157.021	-2.59473	0.344185	-7.53879	4.74357e-14	7.25027e-13	1
24580	Vigun09g275700.v1.1	1	146.205	0.669462	0.304523	2.19839	0.0279211	0.188552	0	146.205	-0.00189305	0.279854	-0.00676443	0.994603	0.998114	0	146.205	1.39377	0.289704	4.81099	1.50183e-06	1.1093e-05	1	146.205	2.06512	0.295168	6.99643	2.62574e-12	4.32131e-11	1	146.205	-1.2684	0.299275	-4.23825	2.25268e-05	0.000273899	1	146.205	-0.59894	0.293646	-2.03966	0.0413839	0.148272	0	146.205	0.796718	0.283933	2.80601	0.00501591	0.0167299	0	146.205	0.794825	0.284182	2.79689	0.00515976	0.0144964	0
5308	Vigun03g070300.v1.1	1	152.866	0.668873	0.663986	1.00736	0.313762	0.644948	0	152.866	1.23582	0.654624	1.88783	0.059049	0.226151	0	152.866	1.91444	0.657665	2.91096	0.00360322	0.0119826	1	152.866	1.34749	0.660974	2.03865	0.0414853	0.0914132	0	152.866	-0.31441	0.664496	-0.473155	0.636103	0.808075	0	152.866	0.354463	0.662258	0.535234	0.592488	0.795514	0	152.866	1.03308	0.659237	1.56709	0.117094	0.221403	0	152.866	2.2689	0.65818	3.44723	0.00056636	0.00200997	1
21471	Vigun08g189900.v1.1	1	6.10041	0.668819	0.88268	0.757714	0.448622	0.752093	0	6.10041	1.36306	0.865562	1.57477	0.11531	0.335225	0	6.10041	0.0929316	0.834694	0.111336	0.91135	0.948967	0	6.10041	-0.601308	0.911925	-0.659383	0.50965	0.639093	0	6.10041	-1.44125	0.853867	-1.68791	0.0914282	0.24498	0	6.10041	-0.772433	0.826634	-0.934432	0.350081	0.603817	0	6.10041	-2.04256	0.857793	-2.38118	0.0172572	0.0475408	1	6.10041	-0.679502	0.804164	-0.844979	0.398122	0.54129	0
7204	Vigun03g259900.v1.1	1	572.722	0.668342	0.230471	2.8999	0.00373287	0.0603111	0	572.722	0.213525	0.224952	0.949199	0.342519	0.605289	0	572.722	1.04125	0.226984	4.5873	4.49009e-06	3.03202e-05	1	572.722	1.49606	0.22847	6.54817	5.82462e-11	8.03255e-10	1	572.722	-0.449045	0.230484	-1.94827	0.0513827	0.16438	0	572.722	0.219296	0.229087	0.957262	0.338435	0.592192	0	572.722	1.04702	0.227074	4.6109	4.0093e-06	2.9896e-05	1	572.722	1.26054	0.226997	5.55311	2.80632e-08	2.15293e-07	1
4946	Vigun03g034100.v1.1	1	485.486	0.668222	0.26444	2.52693	0.0115064	0.11405	0	485.486	-0.667039	0.263435	-2.53208	0.0113389	0.0803862	0	485.486	-0.8919	0.264014	-3.37823	0.000729545	0.00294565	0	485.486	0.443361	0.263862	1.68027	0.0929042	0.176374	0	485.486	-1.02231	0.263739	-3.8762	0.000106099	0.00107597	1	485.486	-0.354084	0.262759	-1.34756	0.1778	0.406002	0	485.486	-0.578945	0.262177	-2.20822	0.0272291	0.0693075	0	485.486	-1.24598	0.263312	-4.73197	2.2235e-06	1.27343e-05	1
15106	Vigun06g090900.v1.1	1	378.845	0.668211	0.23347	2.86208	0.00420869	0.064383	0	378.845	-0.838041	0.230904	-3.62938	0.000284098	0.0050131	0	378.845	-0.711704	0.232327	-3.06337	0.00218858	0.00775452	0	378.845	0.794548	0.232055	3.42397	0.000617141	0.00242423	0	378.845	-0.967596	0.232478	-4.1621	3.15334e-05	0.000368201	0	378.845	-0.299385	0.230967	-1.29622	0.194899	0.429348	0	378.845	-0.173048	0.229536	-0.753903	0.450907	0.601277	0	378.845	-1.01109	0.23133	-4.37077	1.23807e-05	6.17682e-05	1
14218	Vigun06g002100.v1.1	1	14.4911	0.668063	0.587717	1.13671	0.255661	0.589938	0	14.4911	0.604871	0.525403	1.15125	0.249628	0.513184	0	14.4911	0.552041	0.542245	1.01807	0.308646	0.456376	0	14.4911	0.615233	0.572215	1.07518	0.282295	0.416877	0	14.4911	-1.5417	0.563827	-2.73435	0.00625027	0.033678	1	14.4911	-0.87364	0.542578	-1.61016	0.107362	0.291783	0	14.4911	-0.92647	0.525747	-1.7622	0.0780359	0.161097	0	14.4911	-0.321599	0.516254	-0.622946	0.53332	0.668375	0
8257	Vigun03g365200.v1.1	1	680.404	0.667777	0.2447	2.72896	0.00635346	0.0814935	0	680.404	0.504082	0.240563	2.09543	0.0361332	0.167518	0	680.404	1.13248	0.241986	4.67993	2.86972e-06	2.02211e-05	1	680.404	1.29617	0.243293	5.32763	9.95009e-08	8.35426e-07	1	680.404	-0.226489	0.245104	-0.92405	0.35546	0.579874	0	680.404	0.441288	0.244037	1.80828	0.0705628	0.219021	0	680.404	1.06969	0.242626	4.40878	1.03953e-05	7.07268e-05	1	680.404	1.57377	0.242395	6.49258	8.438e-11	9.01152e-10	1
2621	Vigun02g006800.v1.1	1	39.2912	0.667601	0.32144	2.07691	0.03781	0.225233	0	39.2912	-0.210379	0.298239	-0.705403	0.48056	0.718123	0	39.2912	-0.292952	0.306556	-0.955623	0.339263	0.488494	0	39.2912	0.585028	0.313518	1.86601	0.0620402	0.127425	0	39.2912	-1.02932	0.313588	-3.28241	0.00102923	0.00771773	1	39.2912	-0.361723	0.302492	-1.19581	0.231771	0.476952	0	39.2912	-0.444296	0.294061	-1.5109	0.130814	0.241106	0	39.2912	-0.654675	0.298313	-2.1946	0.0281927	0.0636685	0
74	Vigun01g007400.v1.1	1	18.3317	0.667209	0.369075	1.80779	0.0706394	0.318657	0	18.3317	-0.256363	0.457157	-0.560777	0.57495	0.782771	0	18.3317	-2.51521	0.419587	-5.99448	2.04136e-09	2.33395e-08	1	18.3317	-1.59164	0.411285	-3.86991	0.000108874	0.000514987	1	18.3317	0.825179	0.398984	2.0682	0.0386212	0.133757	0	18.3317	1.49239	0.38961	3.83047	0.0001279	0.00112655	1	18.3317	-0.766457	0.429808	-1.78326	0.0745447	0.15579	0	18.3317	-1.02282	0.446123	-2.29269	0.021866	0.0511829	0
21730	Vigun08g215800.v1.1	1	135.493	0.666882	0.200334	3.32885	0.000872059	0.0243822	0	135.493	0.407199	0.178053	2.28695	0.0221986	0.12449	0	135.493	0.771913	0.185626	4.15843	3.2044e-05	0.000181529	0	135.493	1.0316	0.193338	5.33572	9.51688e-08	8.01822e-07	1	135.493	-0.80314	0.197399	-4.0686	4.7296e-05	0.000528063	0	135.493	-0.136257	0.191145	-0.712849	0.475939	0.711778	0	135.493	0.228457	0.183799	1.24297	0.213877	0.349265	0	135.493	0.635656	0.182455	3.48391	0.000494146	0.00177646	0
16574	Vigun06g237700.v1.1	1	1618.36	0.666582	0.203743	3.27168	0.0010691	0.0276736	0	1618.36	0.290486	0.202146	1.43701	0.150716	0.391689	0	1618.36	0.646824	0.202681	3.19134	0.00141613	0.0052899	0	1618.36	1.02292	0.203211	5.03377	4.80923e-07	3.5839e-06	1	1618.36	-0.427208	0.203763	-2.0966	0.0360293	0.127514	0	1618.36	0.239374	0.203294	1.17748	0.239004	0.485731	0	1618.36	0.595712	0.202761	2.938	0.00330335	0.0116391	0	1618.36	0.886197	0.2027	4.37195	1.23139e-05	6.14768e-05	0
24769	Vigun10g015600.v1.1	1	1053.53	0.666329	0.224678	2.96571	0.00301989	0.0521442	0	1053.53	0.295249	0.221758	1.3314	0.183058	0.433145	0	1053.53	1.01922	0.222806	4.57447	4.77437e-06	3.19929e-05	1	1053.53	1.3903	0.22364	6.21669	5.07749e-10	6.07854e-09	1	1053.53	-0.397193	0.224745	-1.76731	0.0771768	0.218959	0	1053.53	0.269136	0.223992	1.20154	0.22954	0.473745	0	1053.53	0.993105	0.22295	4.45438	8.4136e-06	5.84616e-05	0	1053.53	1.28835	0.222873	5.78066	7.44073e-09	6.14496e-08	1
4860	Vigun03g025500.v1.1	1	111.108	0.666196	0.217672	3.06055	0.00220933	0.0432491	0	111.108	-0.709636	0.203956	-3.47937	0.000502603	0.00788251	0	111.108	-0.361983	0.210475	-1.71984	0.0854623	0.171363	0	111.108	1.01385	0.211375	4.79645	1.61502e-06	1.09905e-05	1	111.108	-0.616505	0.21633	-2.84983	0.00437423	0.025327	0	111.108	0.0496915	0.210699	0.235841	0.813556	0.920309	0	111.108	0.397345	0.204187	1.94599	0.0516562	0.116586	0	111.108	-0.312291	0.209087	-1.4936	0.135281	0.235261	0
27495	Vigun11g087600.v1.1	1	14.0385	0.666139	0.567323	1.17418	0.240323	0.572752	0	14.0385	-0.241469	0.418605	-0.57684	0.564047	0.774261	0	14.0385	1.2579	0.48357	2.60127	0.00928789	0.0273007	1	14.0385	2.16551	0.513074	4.22065	2.43602e-05	0.000132869	1	14.0385	-1.2618	0.53797	-2.34548	0.0190028	0.0792929	0	14.0385	-0.595656	0.505291	-1.17884	0.238463	0.485254	0	14.0385	0.90371	0.44352	2.03759	0.0415913	0.0983927	0	14.0385	0.662241	0.448773	1.47567	0.140032	0.241771	0
3757	Vigun02g120400.v1.1	1	122.325	0.665967	0.265916	2.50442	0.0122651	0.117901	0	122.325	-0.805488	0.24679	-3.26386	0.00109905	0.0143295	0	122.325	0.270821	0.255417	1.06031	0.289003	0.435186	0	122.325	1.74228	0.257641	6.76242	1.35709e-11	2.04282e-10	1	122.325	-0.585733	0.264877	-2.21134	0.0270123	0.103631	0	122.325	0.0802337	0.259589	0.30908	0.757261	0.890165	0	122.325	1.15654	0.251105	4.60581	4.10869e-06	3.04957e-05	1	122.325	0.351055	0.254335	1.38029	0.167498	0.278743	0
7924	Vigun03g331900.v1.1	1	12.3963	0.665449	0.423359	1.57183	0.115989	0.404781	0	12.3963	0.23115	0.42338	0.545965	0.58509	0.790172	0	12.3963	-0.784831	0.413766	-1.8968	0.0578543	0.125659	0	12.3963	-0.350533	0.432759	-0.809994	0.417943	0.555234	0	12.3963	2.55663	0.616357	4.14797	3.35434e-05	0.000388846	1	12.3963	3.22208	0.605632	5.32019	1.03658e-07	1.5711e-06	1	12.3963	2.2061	0.61224	3.60332	0.000314181	0.00149719	1	12.3963	2.43725	0.609807	3.99675	6.42184e-05	0.000277861	1
13539	Vigun05g238400.v1.1	1	4368.28	0.665375	0.289441	2.29883	0.0215146	0.162259	0	4368.28	-0.362714	0.288924	-1.2554	0.209335	0.465119	0	4368.28	0.634641	0.289132	2.19498	0.0281648	0.0691537	0	4368.28	1.66273	0.289232	5.74877	8.98946e-09	9.03158e-08	1	4368.28	-0.30032	0.289475	-1.03747	0.299518	0.524879	0	4368.28	0.365054	0.289338	1.26169	0.207061	0.445674	0	4368.28	1.36241	0.28913	4.7121	2.45172e-06	1.90283e-05	1	4368.28	0.999695	0.289167	3.45716	0.0005459	0.00194525	0
18882	Vigun07g229300.v1.1	1	44.0413	0.665242	0.369175	1.80197	0.0715502	0.321334	0	44.0413	0.0181945	0.313405	0.0580542	0.953705	0.982432	0	44.0413	1.2334	0.336023	3.67058	0.000241997	0.00110707	1	44.0413	1.88045	0.348714	5.39252	6.94745e-08	5.98246e-07	1	44.0413	-0.118718	0.376011	-0.31573	0.752207	0.876017	0	44.0413	0.546524	0.363778	1.50236	0.133005	0.335576	0	44.0413	1.76173	0.342995	5.13631	2.80179e-07	2.60847e-06	1	44.0413	1.77992	0.34352	5.18144	2.20184e-07	1.47049e-06	1
5830	Vigun03g122500.v1.1	1	22.0911	0.66456	0.428569	1.55065	0.120986	0.413874	0	22.0911	0.178538	0.363206	0.491561	0.62303	0.811812	0	22.0911	0.636177	0.38723	1.64289	0.100405	0.195049	0	22.0911	1.1222	0.406993	2.7573	0.00582816	0.0172745	1	22.0911	-0.97571	0.416485	-2.34272	0.0191435	0.0797525	0	22.0911	-0.31115	0.398089	-0.781608	0.434445	0.679467	0	22.0911	0.14649	0.374762	0.390887	0.695881	0.803081	0	22.0911	0.325028	0.373812	0.869495	0.384577	0.528288	0
22600	Vigun09g077700.v1.1	1	47.328	0.664228	0.335205	1.98156	0.0475286	0.255847	0	47.328	0.733127	0.324834	2.25693	0.0240127	0.130673	0	47.328	-0.000810621	0.32417	-0.00250061	0.998005	0.999659	0	47.328	-0.0697101	0.335848	-0.207564	0.835569	0.894458	0	47.328	1.17149	0.362931	3.22785	0.00124723	0.00903897	1	47.328	1.83571	0.357045	5.14141	2.72691e-07	3.90869e-06	1	47.328	1.10178	0.357649	3.08061	0.00206579	0.00778245	1	47.328	1.8349	0.352764	5.20151	1.97676e-07	1.3291e-06	1
27539	Vigun11g092000.v1.1	1	3.01972	0.664104	0.811701	0.818163	0.413264	NA	0	3.01972	-0.839861	1.11785	-0.751315	0.452463	NA	0	3.01972	-3.21308	1.03044	-3.11817	0.00181978	0.00660178	1	3.01972	-1.70912	0.920137	-1.85746	0.0632457	0.129475	0	3.01972	3.93136	1.27131	3.09237	0.00198565	0.0132425	1	3.01972	4.59546	1.25658	3.65713	0.000255051	0.00209547	1	3.01972	2.22224	1.3292	1.67186	0.0945514	0.187461	0	3.01972	1.38238	1.42098	0.972838	0.330634	0.471133	0
1287	Vigun01g128700.v1.1	1	15.2734	0.663689	0.619562	1.07122	0.284069	0.619518	0	15.2734	-0.593144	1.20044	-0.494104	0.621233	0.811101	0	15.2734	-5.235	1.02022	-5.13125	2.87824e-07	2.40278e-06	1	15.2734	-3.97816	0.885479	-4.49267	7.0337e-06	4.27931e-05	1	15.2734	-1.28984	0.609735	-2.11541	0.0343948	0.12352	0	15.2734	-0.626151	0.599599	-1.04428	0.296354	0.548967	0	15.2734	-5.268	0.871628	-6.04387	1.50462e-09	2.04874e-08	1	15.2734	-5.86115	1.01428	-5.77863	7.53126e-09	6.19962e-08	1
28120	Vigun11g150100.v1.1	1	48.8667	0.663648	0.564854	1.1749	0.240034	0.572403	0	48.8667	-0.383805	0.458241	-0.83756	0.402278	0.657859	0	48.8667	2.73992	0.504488	5.4311	5.60085e-08	5.24408e-07	1	48.8667	3.78737	0.523963	7.22832	4.89009e-13	8.92788e-12	1	48.8667	-1.18068	0.547734	-2.15557	0.0311176	0.11491	0	48.8667	-0.517027	0.52779	-0.979608	0.327279	0.579871	0	48.8667	2.6067	0.483776	5.38823	7.11536e-08	7.42107e-07	1	48.8667	2.22289	0.485242	4.581	4.62753e-06	2.49848e-05	1
7569	Vigun03g296400.v1.1	1	32.1695	0.663504	0.365983	1.81294	0.0698411	0.316165	0	32.1695	-0.112638	0.365141	-0.308479	0.757718	0.887632	0	32.1695	-0.925658	0.363492	-2.54657	0.0108788	0.0311482	0	32.1695	-0.149516	0.36762	-0.406713	0.684219	0.783602	0	32.1695	1.9684	0.42763	4.60305	4.16355e-06	5.932e-05	1	32.1695	2.63191	0.421583	6.24292	4.29487e-10	8.48108e-09	1	32.1695	1.81889	0.423005	4.29992	1.70863e-05	0.000111322	1	32.1695	1.70625	0.425501	4.00997	6.07258e-05	0.000264423	1
19930	Vigun08g035800.v1.1	1	4155.93	0.663236	0.25555	2.59532	0.00945017	0.102107	0	4155.93	0.154871	0.254999	0.607339	0.543626	0.761914	0	4155.93	0.778431	0.255198	3.0503	0.00228609	0.00805695	0	4155.93	1.2868	0.255352	5.03931	4.67218e-07	3.49009e-06	1	4155.93	0.00493713	0.255675	0.0193102	0.984594	0.997372	0	4155.93	0.668173	0.255525	2.6149	0.0089253	0.0446286	0	4155.93	1.29173	0.255327	5.05914	4.21145e-07	3.77297e-06	1	4155.93	1.4466	0.255322	5.6658	1.46343e-08	1.1652e-07	1
26176	Vigun10g156300.v1.1	1	44.9407	0.662695	0.280407	2.36333	0.0181114	0.148123	0	44.9407	0.0833072	0.240325	0.346644	0.728859	0.873657	0	44.9407	0.487393	0.255169	1.91008	0.0561226	0.122412	0	44.9407	1.06678	0.26697	3.99588	6.44556e-05	0.000323416	1	44.9407	0.0115451	0.289457	0.0398855	0.968184	0.991285	0	44.9407	0.67424	0.278381	2.422	0.0154353	0.0689432	0	44.9407	1.07833	0.264842	4.07158	4.6696e-05	0.000276016	1	44.9407	1.16163	0.265082	4.38216	1.17507e-05	5.88397e-05	1
7495	Vigun03g289000.v1.1	1	47.8553	0.662271	0.316619	2.0917	0.0364655	0.220435	0	47.8553	0.229075	0.274825	0.833531	0.404545	0.659795	0	47.8553	0.833941	0.290344	2.87225	0.00407563	0.0133287	0	47.8553	1.26714	0.302451	4.18957	2.79488e-05	0.000150788	1	47.8553	-0.106877	0.32272	-0.331175	0.740512	0.869807	0	47.8553	0.555394	0.312194	1.77901	0.0752389	0.228592	0	47.8553	1.16026	0.297815	3.89591	9.7831e-05	0.000529753	1	47.8553	1.38934	0.296986	4.67812	2.89521e-06	1.62245e-05	1
12066	Vigun05g091100.v1.1	1	9.92006	0.662266	0.544088	1.2172	0.223527	0.553586	0	9.92006	1.63533	0.715461	2.28571	0.0222715	0.124687	0	9.92006	-2.06994	0.575598	-3.59616	0.000322951	0.00143423	1	9.92006	-3.04301	0.690365	-4.40783	1.04413e-05	6.12797e-05	1	9.92006	4.94688	1.10772	4.46583	7.97596e-06	0.000107068	1	9.92006	5.60915	1.10264	5.08702	3.63727e-07	5.1168e-06	1	9.92006	1.90388	1.18169	1.61115	0.107147	0.206555	0	9.92006	3.53921	1.12353	3.15007	0.00163229	0.00521721	1
4430	Vigun02g187700.v1.1	1	10.7934	0.661569	0.547511	1.20832	0.226923	0.557059	0	10.7934	0.494745	0.534706	0.925264	0.354829	0.615938	0	10.7934	-0.402759	0.528655	-0.761856	0.446146	0.591078	0	10.7934	-0.235934	0.553356	-0.426369	0.669839	0.772422	0	10.7934	1.36142	0.625288	2.17727	0.0294603	0.110308	0	10.7934	2.02299	0.61192	3.30597	0.000946466	0.00666154	1	10.7934	1.12549	0.617156	1.82367	0.0682021	0.145131	0	10.7934	1.62023	0.608846	2.66116	0.0077873	0.0207408	1
16712	Vigun07g012300.v1.1	1	211.507	0.66152	0.219008	3.02052	0.00252341	0.0467519	0	211.507	0.343795	0.19636	1.75084	0.0799734	0.270309	0	211.507	1.63045	0.205196	7.94583	1.92897e-15	4.39943e-14	1	211.507	1.94817	0.210753	9.24389	2.37699e-20	9.08909e-19	1	211.507	-0.224452	0.220789	-1.01659	0.309347	0.53475	0	211.507	0.437067	0.215919	2.02422	0.0429479	0.152572	0	211.507	1.72372	0.207541	8.30546	9.94293e-17	3.31976e-15	1	211.507	2.06752	0.207095	9.98345	1.80097e-23	5.96831e-22	1
9679	Vigun04g056500.v1.1	1	338.162	0.661282	0.331613	1.99414	0.0461368	0.25205	0	338.162	-0.923556	0.325127	-2.8406	0.00450282	0.0413929	0	338.162	0.519825	0.328006	1.5848	0.113012	0.214397	0	338.162	2.10466	0.328765	6.40173	1.53625e-10	1.98543e-09	1	338.162	-0.0109654	0.332912	-0.0329377	0.973724	0.9928	0	338.162	0.650317	0.331274	1.96308	0.0496371	0.16908	0	338.162	2.0937	0.328423	6.375	1.82959e-10	2.82842e-09	1	338.162	1.17014	0.32932	3.55321	0.000380562	0.00139988	1
17171	Vigun07g058200.v1.1	1	1008.24	0.660936	0.256705	2.5747	0.0100328	0.10512	0	1008.24	0.231546	0.254351	0.910341	0.362643	0.623994	0	1008.24	0.84348	0.255191	3.30529	0.000948781	0.00370898	0	1008.24	1.27287	0.25587	4.97468	6.53551e-07	4.75215e-06	1	1008.24	-0.192008	0.256979	-0.747176	0.454958	0.668785	0	1008.24	0.468927	0.25635	1.82924	0.067363	0.21204	0	1008.24	1.08086	0.255514	4.23014	2.33546e-05	0.000147562	1	1008.24	1.31241	0.255467	5.13729	2.78734e-07	1.83795e-06	1
2862	Vigun02g030900.v1.1	1	28.0912	0.66067	0.358928	1.84068	0.0656689	0.306217	0	28.0912	-0.0307751	0.302365	-0.101781	0.91893	0.968192	0	28.0912	0.445016	0.324228	1.37254	0.169895	0.293657	0	28.0912	1.13646	0.339308	3.34935	0.00081002	0.00308414	1	28.0912	-0.856013	0.350126	-2.44487	0.0144904	0.0642751	0	28.0912	-0.195343	0.333776	-0.585253	0.558377	0.773058	0	28.0912	0.280448	0.312581	0.8972	0.369612	0.522401	0	28.0912	0.249673	0.314457	0.793982	0.427206	0.569921	0
18605	Vigun07g201600.v1.1	1	6.19345	0.660592	0.634702	1.04079	0.297972	0.631392	0	6.19345	-0.307993	0.647275	-0.47583	0.634195	0.819354	0	6.19345	-1.19243	0.639809	-1.86373	0.0623603	0.133466	0	6.19345	-0.223843	0.642227	-0.348541	0.727434	0.816003	0	6.19345	1.22976	0.727353	1.69073	0.0908884	0.244047	0	6.19345	1.89035	0.709217	2.6654	0.00768957	0.0395596	1	6.19345	1.00591	0.715959	1.40499	0.160025	0.280877	0	6.19345	0.697921	0.731813	0.953687	0.340242	0.480994	0
12177	Vigun05g102200.v1.1	1	2190.38	0.660586	0.207492	3.18367	0.00145422	0.0335402	0	2190.38	0.656433	0.207918	3.15717	0.00159308	0.0189031	0	2190.38	-1.03917	0.207468	-5.00881	5.47675e-07	4.33856e-06	1	2190.38	-1.03501	0.207943	-4.9774	6.44436e-07	4.69055e-06	1	2190.38	-0.0661256	0.207625	-0.318486	0.750116	0.874435	0	2190.38	0.59446	0.20743	2.86583	0.00415914	0.0237637	0	2190.38	-1.10114	0.207881	-5.29697	1.17737e-07	1.17799e-06	1	2190.38	-0.444706	0.207601	-2.14212	0.0321836	0.0714422	0
13310	Vigun05g215500.v1.1	1	109.423	0.660076	0.608596	1.08459	0.278104	0.613271	0	109.423	1.57979	0.619296	2.55095	0.010743	0.077621	0	109.423	-1.16014	0.608818	-1.90556	0.0567077	0.123526	0	109.423	-2.07985	0.619078	-3.3596	0.000780553	0.00298362	1	109.423	-0.924691	0.607661	-1.52172	0.128079	0.305604	0	109.423	-0.264615	0.606182	-0.436527	0.662455	0.83888	0	109.423	-3.00454	0.616706	-4.87193	1.10515e-06	9.16618e-06	1	109.423	-1.42475	0.607883	-2.34379	0.0190888	0.0454656	1
21617	Vigun08g204500.v1.1	1	2.48785	0.659151	0.973721	0.67694	0.498444	NA	0	2.48785	-1.13802	0.9216	-1.23483	0.216892	NA	0	2.48785	-0.958751	0.963019	-0.995568	0.31946	0.46803	0	2.48785	0.838423	0.932778	0.898845	0.368735	0.508094	0	2.48785	2.12509	1.31386	1.61744	0.105782	0.269541	0	2.48785	2.78424	1.28369	2.16893	0.0300879	0.116211	0	2.48785	2.96352	1.25292	2.36529	0.0180162	0.0492423	1	2.48785	1.82549	1.30595	1.39783	0.162164	0.271935	0
17178	Vigun07g058900.v1.1	1	2002.33	0.65892	0.236972	2.78058	0.00542614	0.0745891	0	2002.33	0.222864	0.235746	0.945357	0.344477	0.606502	0	2002.33	0.745861	0.236177	3.15805	0.00158828	0.00585222	0	2002.33	1.18192	0.236541	4.99666	5.8332e-07	4.28997e-06	1	2002.33	-0.454429	0.236968	-1.91768	0.0551512	0.172873	0	2002.33	0.204491	0.23663	0.86418	0.387489	0.637498	0	2002.33	0.727487	0.236199	3.07998	0.00207014	0.00779322	0	2002.33	0.950351	0.236173	4.02395	5.7229e-05	0.000250794	0
13395	Vigun05g224000.v1.1	1	35.3073	0.658562	0.37521	1.75518	0.0792284	0.337706	0	35.3073	-0.0755927	0.325663	-0.232119	0.816445	0.916024	0	35.3073	0.627287	0.345304	1.81662	0.0692751	0.145258	0	35.3073	1.36144	0.357218	3.81124	0.000138274	0.00064007	1	35.3073	-0.856916	0.367991	-2.32863	0.0198784	0.0820295	0	35.3073	-0.198354	0.354824	-0.559019	0.576149	0.78461	0	35.3073	0.504526	0.335741	1.50272	0.132911	0.244228	0	35.3073	0.428933	0.337445	1.27112	0.203686	0.324723	0
16620	Vigun07g003100.v1.1	1	559.886	0.658283	0.268868	2.44835	0.0143512	0.129089	0	559.886	-0.597955	0.268457	-2.22738	0.0259219	0.13683	0	559.886	-1.01639	0.268739	-3.78209	0.000155519	0.00074529	1	559.886	0.239845	0.268586	0.892991	0.371862	0.511404	0	559.886	-0.897284	0.268402	-3.34307	0.000828584	0.00641654	0	559.886	-0.239001	0.267632	-0.893022	0.371846	0.624238	0	559.886	-0.657439	0.267348	-2.45911	0.0139282	0.039813	0	559.886	-1.25539	0.268272	-4.67956	2.87497e-06	1.61193e-05	1
20137	Vigun08g056500.v1.1	1	1.97249	0.658141	1.04795	0.628028	0.529985	NA	0	1.97249	0.555406	1.42773	0.389013	0.697267	NA	0	1.97249	-2.65814	1.20282	-2.20993	0.0271102	0.0670384	0	1.97249	-2.5554	1.29994	-1.96578	0.0493236	0.105579	0	1.97249	4.09928	1.41985	2.88712	0.00388781	0.0229093	1	1.97249	4.75742	1.40063	3.39663	0.0006822	0.00502394	1	1.97249	1.54388	1.59794	0.966167	0.333961	0.485472	0	1.97249	2.09928	1.53771	1.3652	0.172189	0.285226	0
21944	Vigun09g012100.v1.1	1	3644.29	0.658024	0.221058	2.97671	0.00291362	0.0509883	0	3644.29	0.420428	0.222758	1.88738	0.0591099	0.226239	0	3644.29	-3.20059	0.221766	-14.4323	3.24086e-47	6.81577e-45	1	3644.29	-2.963	0.222053	-13.3437	1.28967e-40	2.3121e-38	1	3644.29	4.15993	0.224494	18.5302	1.17839e-76	7.94498e-74	1	3644.29	4.81795	0.22443	21.4675	3.13208e-102	4.18641e-99	1	3644.29	1.19693	0.22541	5.31001	1.09621e-07	1.10418e-06	1	3644.29	1.61736	0.225192	7.18212	6.86362e-13	9.27819e-12	1
16151	Vigun06g195400.v1.1	1	37.4262	0.657715	0.319102	2.06114	0.0392892	0.230242	0	37.4262	0.938412	0.326033	2.87827	0.00399861	0.0380599	0	37.4262	-0.612537	0.312607	-1.95945	0.0500602	0.111375	0	37.4262	-0.893234	0.332266	-2.68831	0.00718137	0.0207054	0	37.4262	0.877406	0.341825	2.56683	0.0102632	0.0496097	0	37.4262	1.53512	0.335188	4.57988	4.6525e-06	5.51543e-05	1	37.4262	-0.0158281	0.347744	-0.0455167	0.963695	0.981206	0	37.4262	0.922584	0.33577	2.74767	0.00600207	0.0165566	0
9605	Vigun04g049100.v1.1	1	86.0814	0.657503	0.406256	1.61844	0.105567	0.386477	0	86.0814	0.145331	0.411401	0.353258	0.723895	0.870765	0	86.0814	-1.29892	0.407498	-3.18756	0.0014348	0.00534965	1	86.0814	-0.786751	0.410171	-1.91811	0.0550977	0.115819	0	86.0814	0.0144023	0.40833	0.0352713	0.971863	0.992111	0	86.0814	0.671905	0.405876	1.65544	0.0978345	0.274626	0	86.0814	-0.772348	0.409795	-1.88472	0.0594675	0.130533	0	86.0814	-0.627018	0.409565	-1.53094	0.125785	0.222192	0
3327	Vigun02g077400.v1.1	1	188.117	0.657388	0.206013	3.191	0.0014178	0.0329965	0	188.117	0.541031	0.234358	2.30856	0.0209678	0.120342	0	188.117	-2.91003	0.217329	-13.39	6.92154e-41	9.2876e-39	1	188.117	-2.79367	0.223904	-12.4771	9.95985e-36	1.30444e-33	1	188.117	3.27068	0.241044	13.5688	6.13223e-42	9.70982e-40	1	188.117	3.92807	0.239837	16.3781	2.74165e-60	6.51477e-58	1	188.117	0.477015	0.255369	1.86794	0.0617704	0.134472	0	188.117	1.01805	0.250785	4.05944	4.91906e-05	0.000219123	1
28322	Vigun11g170300.v1.1	1	122.317	0.657029	0.313399	2.09646	0.0360412	0.219401	0	122.317	0.63795	0.317804	2.00737	0.0447101	0.19143	0	122.317	-1.06055	0.313268	-3.38544	0.000710652	0.00287627	1	122.317	-1.04147	0.317933	-3.27576	0.00105379	0.00390387	1	122.317	1.62477	0.327079	4.96752	6.78138e-07	1.10993e-05	1	122.317	2.2818	0.325209	7.01641	2.27643e-12	5.70067e-11	1	122.317	0.5833	0.32958	1.76982	0.0767563	0.15919	0	122.317	1.22125	0.326953	3.73524	0.000187534	0.000741457	1
22781	Vigun09g095800.v1.1	1	48.6169	0.656856	0.331064	1.98408	0.0472472	0.255325	0	48.6169	-0.585606	0.30389	-1.92703	0.0539755	0.215613	0	48.6169	-0.0476857	0.315978	-0.150914	0.880043	0.928838	0	48.6169	1.19478	0.319547	3.73897	0.000184774	0.000828742	1	48.6169	-0.63289	0.328562	-1.92624	0.0540739	0.170547	0	48.6169	0.0239663	0.31957	0.0749953	0.940218	0.978944	0	48.6169	0.561886	0.307623	1.82654	0.0677689	0.144328	0	48.6169	-0.0237194	0.313356	-0.0756948	0.939662	0.964353	0
19340	Vigun07g275100.v1.1	1	83.0063	0.656795	0.259456	2.53143	0.0113597	0.113471	0	83.0063	0.435468	0.23553	1.84889	0.0644744	0.23828	0	83.0063	0.551851	0.242958	2.27138	0.0231238	0.058755	0	83.0063	0.773178	0.252514	3.06193	0.00219918	0.00745165	0	83.0063	-1.07803	0.253567	-4.25147	2.12373e-05	0.000260035	1	83.0063	-0.421235	0.246086	-1.71174	0.086945	0.252771	0	83.0063	-0.304853	0.238756	-1.27684	0.201659	0.334594	0	83.0063	0.130615	0.236659	0.551914	0.581007	0.70918	0
28797	Vigun11g217800.v1.1	1	72.2924	0.656543	0.346084	1.89706	0.0578199	0.286157	0	72.2924	0.805301	0.308136	2.61346	0.0089631	0.0680761	0	72.2924	1.62674	0.321749	5.05592	4.28317e-07	3.45944e-06	1	72.2924	1.47798	0.333466	4.43217	9.32902e-06	5.52516e-05	1	72.2924	-0.677124	0.343167	-1.97316	0.0484771	0.157517	0	72.2924	-0.0205818	0.334521	-0.061526	0.95094	0.983452	0	72.2924	0.800854	0.32145	2.49138	0.0127247	0.0369388	0	72.2924	1.60615	0.318609	5.04114	4.62757e-07	2.94999e-06	1
23172	Vigun09g134900.v1.1	1	226.959	0.656172	0.198976	3.29775	0.000974638	0.0261609	0	226.959	0.115243	0.183894	0.626681	0.530868	0.752733	0	226.959	0.879428	0.18962	4.63785	3.52048e-06	2.43593e-05	0	226.959	1.42036	0.193527	7.3393	2.14706e-13	4.09778e-12	1	226.959	-0.414315	0.199129	-2.08064	0.0374671	0.131063	0	226.959	0.241857	0.195345	1.2381	0.215679	0.457047	0	226.959	1.00604	0.189793	5.30074	1.15337e-07	1.15564e-06	1	226.959	1.12128	0.18978	5.90833	3.45584e-09	2.98524e-08	1
23161	Vigun09g133800.v1.1	1	29.813	0.655924	0.45505	1.44143	0.149462	0.4545	0	29.813	-1.34504	0.434576	-3.09505	0.00196779	0.0223999	1	29.813	-0.667083	0.447516	-1.49064	0.136057	0.247678	0	29.813	1.33388	0.44233	3.01557	0.002565	0.00854166	1	29.813	0.24776	0.467378	0.530107	0.596038	0.780181	0	29.813	0.903684	0.458454	1.97115	0.0487063	0.166796	0	29.813	1.58164	0.445832	3.54761	0.00038875	0.00181206	1	29.813	0.236601	0.460046	0.514298	0.607043	0.730603	0
14863	Vigun06g066600.v1.1	1	8.7018	0.655692	0.807494	0.812009	0.416787	0.727891	0	8.7018	-2.04517	0.696049	-2.93826	0.00330065	0.0328554	1	8.7018	-0.502104	0.767455	-0.654246	0.512954	0.650586	0	8.7018	2.19876	0.739963	2.97145	0.00296402	0.0096977	1	8.7018	-2.62387	0.74037	-3.544	0.000394109	0.00337853	1	8.7018	-1.96818	0.699575	-2.81339	0.00490224	0.0272877	1	8.7018	-0.425109	0.620406	-0.685211	0.493211	0.638936	0	8.7018	-2.47028	0.696482	-3.5468	0.000389945	0.00143209	1
13796	Vigun05g264100.v1.1	1	40.135	0.655521	0.52389	1.25126	0.210841	0.537168	0	40.135	-0.184616	0.426172	-0.433196	0.664872	0.837959	0	40.135	2.29803	0.468264	4.90755	9.22197e-07	7.05748e-06	1	40.135	3.13817	0.486633	6.44873	1.12794e-10	1.49156e-09	1	40.135	-0.984882	0.511019	-1.92729	0.0539435	0.170365	0	40.135	-0.329361	0.492456	-0.668815	0.503614	0.73481	0	40.135	2.15328	0.452619	4.75738	1.96118e-06	1.5568e-05	1	40.135	1.96867	0.453818	4.33801	1.4378e-05	7.0812e-05	1
16961	Vigun07g037200.v1.1	1	22.0034	0.65509	0.397135	1.64954	0.0990374	0.375644	0	22.0034	-0.359701	0.314105	-1.14516	0.252142	0.515871	0	22.0034	0.588604	0.350147	1.68102	0.092759	0.182877	0	22.0034	1.60339	0.365753	4.38381	1.16619e-05	6.78736e-05	1	22.0034	-0.843896	0.385967	-2.18645	0.0287829	0.108572	0	22.0034	-0.188806	0.365079	-0.517166	0.60504	0.804065	0	22.0034	0.759499	0.330668	2.29686	0.0216268	0.057305	0	22.0034	0.399798	0.337427	1.18484	0.236079	0.364785	0
15660	Vigun06g146300.v1.1	1	70.2261	0.654577	0.306047	2.13881	0.0324508	0.206286	0	70.2261	0.133111	0.284514	0.467856	0.639888	0.822562	0	70.2261	0.482753	0.292169	1.65231	0.0984718	0.192059	0	70.2261	1.00422	0.298748	3.36143	0.000775407	0.00296654	1	70.2261	0.378912	0.316607	1.19679	0.231389	0.448092	0	70.2261	1.03349	0.310518	3.32827	0.000873868	0.00621708	1	70.2261	1.38313	0.303327	4.55987	5.11851e-06	3.71723e-05	1	70.2261	1.51624	0.303213	5.00058	5.7157e-07	3.59338e-06	1
2337	Vigun01g233700.v1.1	1	64.0848	0.654455	0.214091	3.0569	0.00223638	0.0434978	0	64.0848	-0.351633	0.215176	-1.63417	0.102224	0.312551	0	64.0848	-1.0935	0.214316	-5.10228	3.3559e-07	2.76877e-06	1	64.0848	-0.0874123	0.214951	-0.406661	0.684257	0.783605	0	64.0848	-0.156784	0.217404	-0.721162	0.47081	0.682131	0	64.0848	0.497671	0.210477	2.36449	0.0180551	0.0781071	0	64.0848	-0.244196	0.211353	-1.1554	0.247928	0.390564	0	64.0848	-0.595829	0.217626	-2.73786	0.00618413	0.0169988	0
16685	Vigun07g009600.v1.1	1	27.722	0.653671	0.314567	2.07801	0.0377089	0.225003	0	27.722	0.808673	0.237412	3.4062	0.000658746	0.00984655	0	27.722	1.17473	0.263645	4.45571	8.36146e-06	5.33962e-05	1	27.722	1.01973	0.29293	3.48112	0.000499315	0.00200459	1	27.722	0.323777	0.341492	0.948123	0.343067	0.568229	0	27.722	0.977448	0.324376	3.01332	0.00258408	0.0158757	0	27.722	1.3435	0.30344	4.42758	9.52973e-06	6.53695e-05	1	27.722	2.15218	0.295252	7.28929	3.11594e-13	4.36033e-12	1
22681	Vigun09g085800.v1.1	1	2.21597	0.653519	1.50875	0.433153	0.664903	NA	0	2.21597	1.6115	0.925652	1.74094	0.0816949	NA	0	2.21597	2.92723	1.17568	2.48983	0.0127806	0.0356552	1	2.21597	1.96925	1.32323	1.48822	0.136694	0.239949	0	2.21597	0.126138	1.59017	0.0793233	0.936776	0.977202	0	2.21597	0.779656	1.50899	0.516674	0.605384	0.804145	0	2.21597	2.09539	1.3235	1.58321	0.113373	0.215944	0	2.21597	3.70689	1.27849	2.89942	0.00373852	0.0109127	1
2009	Vigun01g200900.v1.1	1	21.5632	0.653359	0.408296	1.60021	0.109552	0.394089	0	21.5632	-0.228699	0.322652	-0.70881	0.478443	0.716486	0	21.5632	0.728146	0.359063	2.0279	0.0425699	0.0976395	0	21.5632	1.6102	0.376675	4.27479	1.91319e-05	0.000106368	1	21.5632	-0.729878	0.399872	-1.82528	0.067959	0.200617	0	21.5632	-0.0765186	0.379144	-0.20182	0.840058	0.933982	0	21.5632	0.880326	0.34486	2.55271	0.0106889	0.0319292	0	21.5632	0.651627	0.349454	1.8647	0.0622238	0.125208	0
22248	Vigun09g042500.v1.1	1	1.07812	0.652735	1.663	0.392504	0.694686	NA	0	1.07812	1.44187	1.25035	1.15317	0.248841	NA	0	1.07812	1.80306	1.39075	1.29646	0.194816	0.325194	0	1.07812	1.01393	1.5475	0.655204	0.512337	0.641608	0	1.07812	1.50905	1.75272	0.860976	0.389251	0.610379	0	1.07812	2.16179	1.68231	1.28501	0.19879	0.43401	0	1.07812	2.52298	1.56824	1.6088	0.10766	0.207373	0	1.07812	3.96485	1.49688	2.64874	0.00807932	0.0214039	1
16600	Vigun07g001100.v1.1	1	68.1538	0.652368	0.312996	2.08427	0.0371354	0.22306	0	68.1538	0.854369	0.287755	2.96909	0.00298686	0.0304987	0	68.1538	1.03677	0.295228	3.51176	0.000445145	0.00190757	1	68.1538	0.834769	0.305957	2.72838	0.00636453	0.0186852	0	68.1538	0.658187	0.330045	1.99423	0.0461267	0.152185	0	68.1538	1.31056	0.323524	4.05087	5.10266e-05	0.000487603	1	68.1538	1.49296	0.31672	4.71381	2.43127e-06	1.88907e-05	1	68.1538	2.34732	0.313246	7.49355	6.70341e-14	1.0056e-12	1
26646	Vigun11g002700.v1.1	1	22.8503	0.651749	0.538619	1.21004	0.226264	0.556619	0	22.8503	-0.129637	0.451999	-0.286808	0.774259	0.895931	0	22.8503	1.31727	0.488327	2.69751	0.00698595	0.021275	1	22.8503	2.09865	0.505915	4.14823	3.35057e-05	0.000178393	1	22.8503	-0.860513	0.528009	-1.62973	0.103159	0.265296	0	22.8503	-0.208764	0.509358	-0.409857	0.681911	0.849489	0	22.8503	1.23814	0.474642	2.60858	0.00909198	0.0277661	1	22.8503	1.1085	0.476599	2.32586	0.0200258	0.0474339	1
15861	Vigun06g166400.v1.1	1	15.8667	0.651672	0.413043	1.57773	0.114627	0.402612	0	15.8667	0.0439816	0.326141	0.134855	0.892727	0.955296	0	15.8667	0.500017	0.359902	1.38932	0.164736	0.286849	0	15.8667	1.10771	0.383984	2.88478	0.00391691	0.0122897	1	15.8667	-0.610513	0.406912	-1.50036	0.133522	0.313708	0	15.8667	0.0411583	0.383037	0.107453	0.91443	0.966839	0	15.8667	0.497194	0.351505	1.41447	0.157223	0.277029	0	15.8667	0.541176	0.352848	1.53373	0.125095	0.221162	0
19414	Vigun07g282500.v1.1	1	80.848	0.651422	0.254742	2.55718	0.0105525	0.108915	0	80.848	0.55621	0.349325	1.59224	0.11133	0.328312	0	80.848	-3.81666	0.296562	-12.8697	6.66875e-38	7.75846e-36	1	80.848	-3.72145	0.314598	-11.8292	2.7574e-32	2.81822e-30	1	80.848	4.13091	0.357806	11.5451	7.81492e-31	7.25954e-29	1	80.848	4.78233	0.356067	13.431	3.98058e-41	4.32126e-39	1	80.848	0.409458	0.401076	1.0209	0.307302	0.457018	0	80.848	0.965668	0.388691	2.48441	0.0129766	0.0324482	0
27916	Vigun11g129700.v1.1	1	3.88383	0.651299	0.752571	0.865432	0.386802	NA	0	3.88383	-2.09744	0.883343	-2.37444	0.0175758	0.106743	0	3.88383	-2.56676	0.889534	-2.88551	0.00390782	0.0128606	1	3.88383	0.181981	0.745243	0.24419	0.807084	0.874148	0	3.88383	2.21838	1.00783	2.20114	0.0277263	0.105461	0	3.88383	2.86967	0.988928	2.9018	0.00371022	0.0216145	1	3.88383	2.40036	0.983363	2.44097	0.014648	0.0414904	1	3.88383	0.302916	1.11384	0.271957	0.785655	0.867848	0
22230	Vigun09g040700.v1.1	1	1460.57	0.651192	0.193866	3.35899	0.000782292	0.0224815	0	1460.57	-0.250869	0.192417	-1.30378	0.192309	0.444529	0	1460.57	0.107027	0.19298	0.5546	0.579168	0.706106	0	1460.57	1.00909	0.193305	5.22017	1.78757e-07	1.43741e-06	1	1460.57	-0.363005	0.193925	-1.87189	0.0612223	0.186369	0	1460.57	0.288187	0.193448	1.48974	0.136292	0.341186	0	1460.57	0.646082	0.192886	3.34955	0.000809425	0.0034447	0	1460.57	0.395214	0.193039	2.04733	0.0406261	0.0871321	0
19393	Vigun07g280400.v1.1	1	23.7467	0.650885	0.619226	1.05113	0.2932	0.626892	0	23.7467	-0.0259055	0.347689	-0.0745077	0.940606	0.977814	0	23.7467	3.28556	0.477038	6.88742	5.68142e-12	8.92702e-11	1	23.7467	3.96235	0.526083	7.5318	5.00443e-14	1.02776e-12	1	23.7467	2.20121	0.984359	2.23618	0.0253398	0.0986453	0	23.7467	2.85209	0.958666	2.97506	0.00292928	0.0176665	1	23.7467	6.16356	0.901312	6.83843	8.00634e-12	1.51714e-10	1	23.7467	6.13765	0.901714	6.80666	9.98933e-12	1.17466e-10	1
4514	Vigun02g196100.v1.1	1	12.7817	0.650833	0.501496	1.29778	0.194362	0.518363	0	12.7817	0.0366518	0.72944	0.0502465	0.959926	0.984765	0	12.7817	-3.64031	0.625865	-5.81644	6.01136e-09	6.42622e-08	1	12.7817	-3.02613	0.625998	-4.83408	1.33761e-06	9.23784e-06	1	12.7817	1.60608	0.559416	2.871	0.00409172	0.0239421	1	12.7817	2.25692	0.551583	4.09171	4.28206e-05	0.000417394	1	12.7817	-1.42004	0.666798	-2.12964	0.0332011	0.0814767	0	12.7817	-1.38339	0.673168	-2.05504	0.0398748	0.085748	0
5652	Vigun03g104700.v1.1	1	5.10679	0.650775	1.45466	0.447373	0.654606	0.865794	0	5.10679	0.076781	0.683596	0.112319	0.91057	0.964857	0	5.10679	3.8534	1.08217	3.56079	0.000369734	0.00161737	1	5.10679	4.42739	1.18838	3.72558	0.000194869	0.000868592	1	5.10679	0.77094	1.55509	0.495751	0.62007	0.796832	0	5.10679	1.42172	1.47525	0.963709	0.335192	0.588395	0	5.10679	5.19833	1.2135	4.28376	1.83762e-05	0.000118764	1	5.10679	5.27511	1.21383	4.34584	1.38741e-05	6.86085e-05	1
9907	Vigun04g079300.v1.1	1	13.4018	0.650453	0.462125	1.40753	0.159271	0.46831	0	13.4018	-0.681945	0.472136	-1.44438	0.148631	0.387793	0	13.4018	-1.33976	0.4723	-2.83667	0.0045587	0.0146589	1	13.4018	-0.00735872	0.461957	-0.0159294	0.987291	0.994403	0	13.4018	-0.308083	0.46527	-0.662159	0.50787	0.71208	0	13.4018	0.342371	0.44964	0.761433	0.446398	0.689583	0	13.4018	-0.315441	0.449468	-0.701811	0.482797	0.630309	0	13.4018	-0.997387	0.475378	-2.09809	0.0358971	0.0783808	0
12526	Vigun05g137100.v1.1	1	1281.66	0.649779	0.228722	2.84091	0.00449852	0.0669937	0	1281.66	0.421267	0.226519	1.85974	0.0629217	0.235462	0	1281.66	1.00069	0.227284	4.40283	1.06846e-05	6.68266e-05	1	1281.66	1.22921	0.227961	5.39217	6.96124e-08	5.99198e-07	1	1281.66	-0.364192	0.22879	-1.59182	0.111426	0.278861	0	1281.66	0.285586	0.228222	1.25135	0.210806	0.450492	0	1281.66	0.865014	0.22746	3.80293	0.000142994	0.000743648	0	1281.66	1.28628	0.227353	5.65765	1.53462e-08	1.21745e-07	1
27059	Vigun11g044000.v1.1	1	71.7108	0.649761	0.477636	1.36037	0.173713	0.490693	0	71.7108	2.04132	0.265985	7.67457	1.6597e-14	4.57656e-12	1	71.7108	4.87577	0.363884	13.3992	6.1093e-41	8.24831e-39	1	71.7108	3.48421	0.40801	8.53952	1.34786e-17	3.98383e-16	1	71.7108	0.444148	0.532747	0.833693	0.404454	0.624565	0	71.7108	1.09391	0.504222	2.1695	0.0300448	0.116086	0	71.7108	3.92836	0.438835	8.9518	3.49744e-19	1.44752e-17	1	71.7108	5.96968	0.433699	13.7646	4.16387e-43	4.97663e-41	1
4996	Vigun03g039100.v1.1	1	28.0895	0.64974	0.36914	1.76015	0.0783827	0.336718	0	28.0895	0.152109	0.311587	0.488173	0.625427	0.813201	0	28.0895	0.677835	0.333315	2.03362	0.0419902	0.0965629	0	28.0895	1.17547	0.349645	3.36188	0.000774135	0.00296262	1	28.0895	-0.382353	0.370262	-1.03266	0.301764	0.527488	0	28.0895	0.267387	0.355323	0.752519	0.451739	0.693282	0	28.0895	0.793113	0.335026	2.36732	0.0179174	0.0490429	0	28.0895	0.945222	0.334557	2.82529	0.00472372	0.0134423	0
25412	Vigun10g079900.v1.1	1	272.97	0.649701	0.341582	1.90203	0.0571669	0.284104	0	272.97	-1.28057	0.33876	-3.78018	0.000156717	0.00306062	1	272.97	-0.855023	0.340787	-2.50897	0.0121085	0.034051	0	272.97	1.07525	0.33956	3.1666	0.00154233	0.00548427	1	272.97	-1.60715	0.339476	-4.73422	2.19901e-06	3.33661e-05	1	272.97	-0.957453	0.337822	-2.83419	0.0045942	0.0258421	0	272.97	-0.531903	0.335778	-1.58409	0.113173	0.215705	0	272.97	-1.81248	0.338676	-5.35165	8.71544e-08	6.24178e-07	1
18025	Vigun07g143600.v1.1	1	2280.47	0.648427	0.231572	2.80011	0.0051085	0.0723643	0	2280.47	0.39021	0.230397	1.69364	0.0903338	0.290627	0	2280.47	0.917999	0.230803	3.97742	6.96681e-05	0.000366294	0	2280.47	1.17622	0.231168	5.08815	3.61568e-07	2.76608e-06	1	2280.47	-0.475063	0.231553	-2.05164	0.0402049	0.138029	0	2280.47	0.173364	0.231244	0.749703	0.453434	0.694338	0	2280.47	0.701153	0.230839	3.03741	0.00238618	0.00880846	0	2280.47	1.09136	0.230784	4.72894	2.25694e-06	1.28921e-05	1
12924	Vigun05g176900.v1.1	1	24.1753	0.648285	0.513314	1.26294	0.206611	0.533222	0	24.1753	2.09687	0.484692	4.3262	1.51703e-05	0.000482426	1	24.1753	1.34954	0.483203	2.79291	0.00522365	0.0165056	1	24.1753	-0.0990482	0.514716	-0.192433	0.847403	0.90262	0	24.1753	3.55136	0.797046	4.45565	8.36389e-06	0.000111631	1	24.1753	4.19964	0.790043	5.31572	1.06238e-07	1.60793e-06	1	24.1753	3.45231	0.790955	4.36474	1.27273e-05	8.4853e-05	1	24.1753	5.54919	0.777995	7.13268	9.84357e-13	1.3128e-11	1
27104	Vigun11g048500.v1.1	1	25.1791	0.647645	0.353046	1.83445	0.0665875	0.308501	0	25.1791	0.654063	0.414687	1.57725	0.114739	0.334103	0	25.1791	-1.9828	0.372666	-5.32059	1.03433e-07	9.27168e-07	1	25.1791	-1.98922	0.397148	-5.00876	5.4781e-07	4.04241e-06	1	25.1791	1.63954	0.400669	4.09199	4.27681e-05	0.000483258	1	25.1791	2.28718	0.394487	5.79786	6.71679e-09	1.16312e-07	1	25.1791	-0.349685	0.434402	-0.80498	0.420831	0.57324	0	25.1791	0.304378	0.41806	0.728072	0.466569	0.608806	0
11732	Vigun05g057700.v1.1	1	26.3582	0.647361	0.48607	1.33183	0.182918	0.502371	0	26.3582	0.352963	0.426185	0.828191	0.407562	0.661861	0	26.3582	1.01991	0.44836	2.27475	0.0229211	0.0583283	0	26.3582	1.3143	0.465694	2.82224	0.00476888	0.0145327	1	26.3582	-1.08552	0.473894	-2.29064	0.0219842	0.088449	0	26.3582	-0.43816	0.459036	-0.954523	0.339819	0.59311	0	26.3582	0.228783	0.437402	0.52305	0.60094	0.729526	0	26.3582	0.581746	0.43513	1.33695	0.18124	0.296779	0
6778	Vigun03g217300.v1.1	1	15.1419	0.647281	0.44177	1.4652	0.142866	0.444942	0	15.1419	0.523289	0.357786	1.46258	0.143583	0.379067	0	15.1419	0.621827	0.384213	1.61844	0.105567	0.203057	0	15.1419	0.745819	0.418988	1.78005	0.0750683	0.148803	0	15.1419	-1.2575	0.417381	-3.01283	0.00258822	0.0164627	1	15.1419	-0.610217	0.391622	-1.55818	0.119191	0.311882	0	15.1419	-0.51168	0.36573	-1.39906	0.161794	0.283174	0	15.1419	0.0116096	0.355902	0.0326201	0.973978	0.986197	0
21052	Vigun08g148000.v1.1	1	139.618	0.647207	0.226345	2.85939	0.00424456	0.0646021	0	139.618	0.407066	0.236625	1.7203	0.0853782	0.280819	0	139.618	-1.61465	0.229408	-7.03831	1.94592e-12	3.24399e-11	1	139.618	-1.37451	0.233656	-5.8826	4.03867e-09	4.26733e-08	1	139.618	2.11044	0.248177	8.50379	1.83493e-17	8.31929e-16	1	139.618	2.75765	0.24628	11.1972	4.20846e-29	2.80381e-27	1	139.618	0.735937	0.253017	2.90865	0.00362992	0.0126133	0	139.618	1.143	0.250974	4.55427	5.25689e-06	2.81053e-05	1
21481	Vigun08g190900.v1.1	1	6.56412	0.647134	0.571679	1.13199	0.257639	0.59132	0	6.56412	0.605685	0.632421	0.957725	0.338202	0.601374	0	6.56412	-1.26724	0.580367	-2.18351	0.0289985	0.0709298	0	6.56412	-1.22579	0.624457	-1.96296	0.0496505	0.106154	0	6.56412	2.23148	0.760886	2.93274	0.0033599	0.0204262	1	6.56412	2.87861	0.747077	3.85317	0.0001166	0.00103513	1	6.56412	1.00569	0.788197	1.27594	0.201977	0.334935	0	6.56412	1.61138	0.767435	2.09969	0.0357562	0.0781277	0
22260	Vigun09g043700.v1.1	1	495.533	0.646613	0.262504	2.46325	0.0137682	0.126368	0	495.533	-0.823503	0.262624	-3.13568	0.00171459	0.0200741	0	495.533	-1.27615	0.262888	-4.85436	1.20779e-06	9.09356e-06	1	495.533	0.193967	0.26224	0.739656	0.459509	0.594713	0	495.533	-0.600597	0.262301	-2.28972	0.0220375	0.0885953	0	495.533	0.0460164	0.2615	0.175971	0.860317	0.944012	0	495.533	-0.40663	0.261235	-1.55657	0.119573	0.22489	0	495.533	-1.23013	0.262686	-4.68291	2.82832e-06	1.58699e-05	1
1818	Vigun01g181800.v1.1	1	154.308	0.646578	0.230912	2.80011	0.00510854	0.0723643	0	154.308	-0.352131	0.213208	-1.65158	0.0986192	0.305703	0	154.308	0.445302	0.220577	2.01881	0.0435075	0.0993418	0	154.308	1.44401	0.223883	6.44984	1.11965e-10	1.48149e-09	1	154.308	-1.01835	0.227268	-4.48084	7.43491e-06	0.000100516	1	154.308	-0.371773	0.222478	-1.67106	0.0947106	0.268738	0	154.308	0.425661	0.215174	1.97822	0.0479043	0.109834	0	154.308	0.0735293	0.216759	0.339221	0.734443	0.830253	0
164	Vigun01g016400.v1.1	1	69.8973	0.646571	0.36946	1.75004	0.080111	0.339265	0	69.8973	0.735314	0.349969	2.10108	0.0356337	0.166162	0	69.8973	0.831067	0.355573	2.33726	0.0194256	0.0507282	0	69.8973	0.742325	0.36407	2.03896	0.0414538	0.0913621	0	69.8973	-0.248147	0.371203	-0.668494	0.503818	0.70873	0	69.8973	0.398424	0.365601	1.08978	0.275811	0.525853	0	69.8973	0.494178	0.360153	1.37213	0.170022	0.29415	0	69.8973	1.22949	0.357384	3.44025	0.000581171	0.00205686	1
12260	Vigun05g110500.v1.1	1	216.213	0.646372	0.232593	2.77899	0.00545288	0.0747507	0	216.213	-0.173182	0.248332	-0.697384	0.485563	0.721591	0	216.213	-2.8124	0.241115	-11.6641	1.94407e-31	1.49195e-29	1	216.213	-1.99284	0.240066	-8.30124	1.0303e-16	2.81684e-15	1	216.213	2.62401	0.250808	10.4622	1.28771e-25	9.12352e-24	1	216.213	3.27038	0.249761	13.094	3.56213e-39	3.47853e-37	1	216.213	0.631168	0.256735	2.45844	0.0139541	0.0398709	0	216.213	0.457986	0.258731	1.77012	0.0767065	0.14884	0
8954	Vigun03g434900.v1.1	1	42.3272	0.646074	0.391894	1.64859	0.0992309	0.375644	0	42.3272	0.932939	0.338426	2.7567	0.00583874	0.0502894	0	42.3272	1.55576	0.35696	4.35836	1.31043e-05	8.03748e-05	1	42.3272	1.26889	0.37509	3.3829	0.000717258	0.00276926	1	42.3272	-0.786203	0.385761	-2.03806	0.0415443	0.14142	0	42.3272	-0.140129	0.373405	-0.375273	0.707457	0.864158	0	42.3272	0.482689	0.355729	1.3569	0.174813	0.300179	0	42.3272	1.41563	0.350216	4.04216	5.29608e-05	0.000234249	1
4920	Vigun03g031500.v1.1	1	324.74	0.645958	0.21954	2.94233	0.00325753	0.0546669	0	324.74	-0.0164174	0.211791	-0.0775168	0.938212	0.976699	0	324.74	0.510731	0.214704	2.37877	0.0173704	0.0461808	0	324.74	1.17311	0.216692	5.4137	6.17357e-08	5.35614e-07	1	324.74	-0.719893	0.218634	-3.29269	0.000992324	0.00747408	0	324.74	-0.0739349	0.216461	-0.341563	0.73268	0.878129	0	324.74	0.453214	0.213572	2.12206	0.0338324	0.0827053	0	324.74	0.436796	0.213777	2.04323	0.0410292	0.0878246	0
22506	Vigun09g068300.v1.1	1	74.6105	0.645581	0.368931	1.74987	0.0801411	0.339265	0	74.6105	0.649073	0.338276	1.91876	0.0550141	0.21839	0	74.6105	1.40997	0.349276	4.03684	5.41766e-05	0.000290785	1	74.6105	1.40648	0.358535	3.92285	8.75068e-05	0.000423815	1	74.6105	-0.643586	0.366688	-1.75513	0.0792372	0.222417	0	74.6105	0.00199503	0.359584	0.00554816	0.995573	1	0	74.6105	0.762893	0.34891	2.18651	0.0287786	0.0725574	0	74.6105	1.41197	0.346906	4.07016	4.69801e-05	0.000210024	1
19243	Vigun07g265400.v1.1	1	34.6293	0.645499	0.370656	1.7415	0.0815957	0.34209	0	34.6293	0.517995	0.309238	1.67507	0.0939207	0.296922	0	34.6293	1.25298	0.332137	3.77246	0.000161645	0.000770767	1	34.6293	1.38048	0.350284	3.94103	8.11339e-05	0.000396816	1	34.6293	-0.274055	0.374153	-0.732467	0.463884	0.677022	0	34.6293	0.371444	0.36031	1.0309	0.302587	0.555366	0	34.6293	1.10642	0.339317	3.26074	0.00111122	0.00456209	1	34.6293	1.62442	0.336035	4.83407	1.33767e-06	7.92671e-06	1
11484	Vigun05g032900.v1.1	1	72.3258	0.645456	0.240006	2.68933	0.00715953	0.087655	0	72.3258	2.21837	0.208933	10.6176	2.46789e-26	2.53301e-23	1	72.3258	1.64712	0.210521	7.82402	5.11627e-15	1.12127e-13	1	72.3258	0.074207	0.238614	0.310991	0.755807	0.83659	0	72.3258	-0.307258	0.241928	-1.27004	0.204071	0.413722	0	72.3258	0.338197	0.23199	1.45781	0.144893	0.355272	0	72.3258	-0.233051	0.23055	-1.01085	0.312088	0.46207	0	72.3258	1.98531	0.212709	9.33346	1.02471e-20	2.73656e-19	1
14467	Vigun06g027000.v1.1	1	597.242	0.644274	0.277786	2.31931	0.020378	0.157272	0	597.242	1.2101	0.283281	4.27174	1.93953e-05	0.0005817	1	597.242	-2.16144	0.279034	-7.74614	9.47279e-15	2.01742e-13	1	597.242	-2.72727	0.282052	-9.66939	4.06786e-22	1.89303e-20	1	597.242	3.42266	0.288087	11.8807	1.49202e-32	1.49926e-30	1	597.242	4.06693	0.287762	14.1329	2.37999e-45	3.1226e-43	1	597.242	0.695388	0.291882	2.38243	0.0171989	0.0474179	0	597.242	1.90549	0.28929	6.58678	4.4947e-11	4.94259e-10	1
28648	Vigun11g202900.v1.1	1	13.9153	0.644248	0.41583	1.5493	0.121309	0.414338	0	13.9153	0.486603	0.344547	1.4123	0.157861	0.401997	0	13.9153	0.459139	0.365543	1.25605	0.209099	0.342501	0	13.9153	0.616783	0.397499	1.55166	0.120744	0.218005	0	13.9153	-0.00822454	0.432227	-0.0190283	0.984819	0.997417	0	13.9153	0.636023	0.410716	1.54857	0.121485	0.315531	0	13.9153	0.608559	0.392146	1.55187	0.120694	0.22659	0	13.9153	1.09516	0.384093	2.8513	0.00435414	0.0125094	1
19873	Vigun08g030100.v1.1	1	58.2155	0.644035	0.320959	2.0066	0.0447927	0.248492	0	58.2155	0.313631	0.279727	1.1212	0.262202	0.527114	0	58.2155	1.0551	0.295296	3.57302	0.000352893	0.00155239	1	58.2155	1.3855	0.306696	4.51752	6.25693e-06	3.84739e-05	1	58.2155	-0.842727	0.315327	-2.67255	0.00752777	0.0390514	0	58.2155	-0.198692	0.305424	-0.650544	0.515341	0.743813	0	58.2155	0.542776	0.290398	1.86907	0.0616125	0.13424	0	58.2155	0.856406	0.289165	2.96166	0.0030599	0.00914168	0
11614	Vigun05g045900.v1.1	1	3.94	0.643949	0.709608	0.907471	0.364158	NA	0	3.94	-0.742671	1.07925	-0.688134	0.491368	0.725652	0	3.94	-3.52952	0.968664	-3.6437	0.000268748	0.00121573	1	3.94	-2.1429	0.854412	-2.50804	0.0121404	0.0323862	1	3.94	1.39154	0.819806	1.6974	0.0896209	0.241927	0	3.94	2.03549	0.801907	2.53831	0.0111389	0.053352	0	3.94	-0.751359	0.932487	-0.805758	0.420382	0.572853	0	3.94	-1.49403	1.05207	-1.42009	0.155582	0.263056	0
2668	Vigun02g011500.v1.1	1	2397.47	0.643631	0.338485	1.9015	0.057236	0.284205	0	2397.47	-0.941147	0.338381	-2.78132	0.00541384	0.0474481	0	2397.47	-1.07773	0.338485	-3.18397	0.0014527	0.00540825	1	2397.47	0.507052	0.338382	1.49846	0.134013	0.236382	0	2397.47	-0.863322	0.338399	-2.55119	0.0107355	0.0513631	0	2397.47	-0.219691	0.338257	-0.649479	0.516029	0.744475	0	2397.47	-0.35627	0.338153	-1.05358	0.292077	0.440455	0	2397.47	-1.29742	0.338399	-3.83399	0.000126083	0.000517836	1
18540	Vigun07g195100.v1.1	1	244.233	0.642879	0.203073	3.16575	0.00154686	0.0349176	0	244.233	0.289674	0.251542	1.15159	0.249489	0.513115	0	244.233	-4.1193	0.226482	-18.1882	6.40452e-74	6.09042e-71	1	244.233	-3.76609	0.23069	-16.3253	6.52117e-60	3.317e-57	1	244.233	2.60656	0.219505	11.8747	1.60165e-32	1.60173e-30	1	244.233	3.24944	0.218554	14.8679	5.32525e-50	8.69357e-48	1	244.233	-1.15953	0.244428	-4.74385	2.09694e-06	1.65327e-05	1	244.233	-0.869857	0.241325	-3.6045	0.000312755	0.00117262	0
10399	Vigun04g128500.v1.1	1	172.374	0.642634	0.436224	1.47317	0.140705	0.442841	0	172.374	0.962135	0.423289	2.273	0.0230264	0.127407	0	172.374	1.98576	0.427928	4.64041	3.4772e-06	2.40827e-05	1	172.374	1.66626	0.431675	3.85998	0.000113395	0.000534636	1	172.374	4.95391	0.645125	7.679	1.6034e-14	5.93144e-13	1	172.374	5.59654	0.643235	8.70062	3.30071e-18	1.23192e-16	1	172.374	6.62017	0.640158	10.3415	4.57545e-25	3.37921e-23	1	172.374	7.5823	0.639544	11.8558	2.00799e-32	1.23368e-30	1
23595	Vigun09g177200.v1.1	1	124.724	0.64235	0.22996	2.79331	0.00521722	0.0730411	0	124.724	-0.287889	0.250493	-1.14929	0.250436	0.514033	0	124.724	-2.44602	0.24161	-10.1238	4.33072e-24	2.07268e-22	1	124.724	-1.51578	0.239276	-6.33488	2.37527e-10	2.98746e-09	1	124.724	1.04453	0.23908	4.36896	1.24837e-05	0.00016144	1	124.724	1.68688	0.236904	7.12054	1.07507e-12	2.75676e-11	1	124.724	-0.471253	0.245956	-1.91601	0.0553644	0.123326	0	124.724	-0.759142	0.250305	-3.03287	0.00242243	0.00740821	0
22020	Vigun09g019700.v1.1	1	23.7629	0.64172	0.343985	1.86555	0.0621046	0.297381	0	23.7629	-0.20564	0.273131	-0.752899	0.45151	0.695892	0	23.7629	0.376901	0.30277	1.24484	0.21319	0.347406	0	23.7629	1.22426	0.318208	3.84736	0.000119395	0.000560871	1	23.7629	-0.806327	0.333799	-2.41561	0.0157089	0.0685167	0	23.7629	-0.164607	0.314253	-0.523804	0.600415	0.801418	0	23.7629	0.417935	0.285807	1.4623	0.14366	0.259023	0	23.7629	0.212294	0.291146	0.729168	0.465899	0.608113	0
24620	Vigun10g000700.v1.1	1	123.694	0.641673	0.281595	2.2787	0.0226846	0.167124	0	123.694	-0.204564	0.289925	-0.705575	0.480453	0.718036	0	123.694	-1.7215	0.28582	-6.02301	1.71201e-09	1.98543e-08	1	123.694	-0.875259	0.285761	-3.0629	0.00219201	0.00743313	0	123.694	0.200192	0.284449	0.703791	0.481563	0.691716	0	123.694	0.841865	0.282216	2.98306	0.00285385	0.0172603	0	123.694	-0.675067	0.286372	-2.3573	0.0184082	0.0501719	0	123.694	-0.87963	0.288631	-3.04759	0.00230682	0.0070943	0
13405	Vigun05g225000.v1.1	1	18.122	0.641667	0.454417	1.41207	0.157931	0.466607	0	18.122	-0.208509	0.39402	-0.529185	0.596677	0.796976	0	18.122	0.11781	0.418211	0.2817	0.778174	0.85822	0	18.122	0.967986	0.432257	2.23938	0.0251313	0.0602645	0	18.122	-1.43146	0.432026	-3.31336	0.000921807	0.00701372	1	18.122	-0.789793	0.412009	-1.91693	0.0552467	0.183236	0	18.122	-0.463474	0.38743	-1.19628	0.231589	0.371215	0	18.122	-0.671983	0.393767	-1.70655	0.0879055	0.166667	0
26572	Vigun10g195900.v1.1	1	291.2	0.641495	0.270906	2.36796	0.0178862	0.147231	0	291.2	-1.25454	0.266799	-4.7022	2.57379e-06	0.000108143	1	291.2	-0.613258	0.269291	-2.2773	0.0227682	0.0579997	0	291.2	1.28278	0.268428	4.77885	1.76303e-06	1.19199e-05	1	291.2	-0.906001	0.269742	-3.35877	0.000782911	0.00611087	0	291.2	-0.264506	0.267974	-0.987057	0.323615	0.576447	0	291.2	0.376775	0.265469	1.41928	0.155817	0.275108	0	291.2	-0.877764	0.268121	-3.27376	0.00106126	0.00354433	0
23958	Vigun09g213500.v1.1	1	905.851	0.64145	0.254386	2.52156	0.0116835	0.115171	0	905.851	0.620435	0.251252	2.46937	0.013535	0.0906009	0	905.851	1.26172	0.252333	5.00023	5.72632e-07	4.52315e-06	1	905.851	1.28274	0.253314	5.06382	4.10946e-07	3.10742e-06	1	905.851	-0.32032	0.254526	-1.2585	0.208212	0.419241	0	905.851	0.32113	0.253764	1.26547	0.205703	0.443644	0	905.851	0.962415	0.252689	3.80869	0.000139704	0.000728168	0	905.851	1.58285	0.252473	6.26938	3.62498e-10	3.57949e-09	1
5104	Vigun03g049900.v1.1	1	668.829	0.641185	0.208401	3.07669	0.00209311	0.0417462	0	668.829	0.337878	0.203999	1.65627	0.0976676	0.30408	0	668.829	0.878972	0.20555	4.27619	1.90116e-05	0.000113241	0	668.829	1.18228	0.206871	5.71505	1.09673e-08	1.08444e-07	1	668.829	-0.434995	0.208388	-2.08743	0.0368495	0.129422	0	668.829	0.20619	0.207246	0.994903	0.319783	0.572675	0	668.829	0.747285	0.205709	3.63274	0.000280431	0.00135552	0	668.829	1.08516	0.205537	5.27964	1.29437e-07	8.97324e-07	1
17399	Vigun07g081000.v1.1	1	5.3107	0.641169	0.833782	0.768989	0.4419	0.74723	0	5.3107	-0.175735	0.64256	-0.273492	0.784475	0.900533	0	5.3107	1.03096	0.72499	1.42204	0.155015	0.274189	0	5.3107	1.84787	0.763194	2.42123	0.015468	0.0398534	1	5.3107	0.231011	0.884782	0.261093	0.794021	0.899795	0	5.3107	0.872179	0.846533	1.0303	0.302871	0.555746	0	5.3107	2.07888	0.777104	2.67516	0.00746929	0.0235267	1	5.3107	1.90314	0.783108	2.43025	0.0150886	0.0370183	1
8510	Vigun03g390500.v1.1	1	17.7102	0.641142	0.441008	1.45381	0.145998	0.449245	0	17.7102	-0.388723	0.331646	-1.1721	0.241156	0.504242	0	17.7102	0.859513	0.380451	2.2592	0.0238712	0.0603945	0	17.7102	1.88938	0.399667	4.72738	2.27438e-06	1.50698e-05	1	17.7102	-0.323888	0.444652	-0.728408	0.466364	0.678651	0	17.7102	0.317254	0.421286	0.753062	0.451413	0.692981	0	17.7102	1.56549	0.377794	4.14377	3.41641e-05	0.00020794	1	17.7102	1.17677	0.384669	3.05917	0.00221951	0.00686246	1
15267	Vigun06g107000.v1.1	1	7.68704	0.64101	0.790342	0.811054	0.417335	0.72807	0	7.68704	1.14014	0.636549	1.79113	0.0732724	0.256697	0	7.68704	1.61972	0.688251	2.35339	0.0186033	0.0489052	1	7.68704	1.12059	0.745752	1.50263	0.132936	0.235031	0	7.68704	-1.10996	0.759822	-1.46081	0.144067	0.330136	0	7.68704	-0.468948	0.723847	-0.647855	0.517079	0.744914	0	7.68704	0.0106289	0.674878	0.0157494	0.987434	0.994417	0	7.68704	1.15077	0.652976	1.76235	0.0780103	0.150875	0
244	Vigun01g024400.v1.1	1	33.1428	0.640672	0.378959	1.69061	0.0909116	0.361277	0	33.1428	-0.375706	0.38319	-0.98047	0.326854	0.591038	0	33.1428	-1.18953	0.381247	-3.12009	0.00180793	0.00656751	1	33.1428	-0.17315	0.380914	-0.454564	0.649423	0.756749	0	33.1428	-0.60572	0.376774	-1.60765	0.107913	0.273127	0	33.1428	0.0349521	0.368782	0.094777	0.924492	0.970937	0	33.1428	-0.778869	0.37079	-2.10057	0.0356789	0.0866114	0	33.1428	-1.15458	0.379075	-3.04577	0.00232087	0.0071345	1
7798	Vigun03g319300.v1.1	1	97.9093	0.640356	0.610951	1.04813	0.294579	0.628246	0	97.9093	0.00398266	0.623351	0.00638912	0.994902	0.998151	0	97.9093	-2.33666	0.616909	-3.78769	0.000152053	0.000731727	1	97.9093	-1.70029	0.617455	-2.7537	0.00589251	0.0174423	1	97.9093	-0.230631	0.611392	-0.377223	0.706008	0.849532	0	97.9093	0.409725	0.610115	0.671554	0.501868	0.733425	0	97.9093	-1.93092	0.616627	-3.13142	0.00173963	0.00670848	1	97.9093	-1.92694	0.617345	-3.12133	0.00180038	0.00569375	1
26954	Vigun11g033500.v1.1	1	79.2916	0.640234	0.271413	2.35889	0.0183295	0.149005	0	79.2916	0.577051	0.213289	2.70549	0.00682031	0.0562774	0	79.2916	1.77938	0.236564	7.5218	5.40289e-14	1.05984e-12	1	79.2916	1.84257	0.251385	7.32965	2.30751e-13	4.38487e-12	1	79.2916	-1.36084	0.258437	-5.26566	1.39688e-07	2.541e-06	1	79.2916	-0.720608	0.246288	-2.92588	0.00343487	0.0202308	0	79.2916	0.481724	0.224026	2.15031	0.0315308	0.0778989	0	79.2916	1.05878	0.221557	4.7788	1.76341e-06	1.02605e-05	1
26558	Vigun10g194500.v1.1	1	49.6468	0.639947	0.361823	1.76867	0.0769486	0.333809	0	49.6468	0.538102	0.293921	1.83077	0.0671351	0.243774	0	49.6468	1.83261	0.321134	5.70669	1.15197e-08	1.18401e-07	1	49.6468	1.93446	0.337903	5.72489	1.03503e-08	1.02948e-07	1	49.6468	-0.801041	0.354585	-2.25909	0.0238775	0.0942218	0	49.6468	-0.161094	0.340842	-0.472636	0.636473	0.823947	0	49.6468	1.13342	0.315334	3.59433	0.000325223	0.00154208	1	49.6468	1.67152	0.312956	5.34106	9.24034e-08	6.58321e-07	1
1767	Vigun01g176700.v1.1	1	17.6186	0.639879	0.439638	1.45547	0.14554	0.449085	0	17.6186	0.498653	0.32067	1.55503	0.119938	0.34264	0	17.6186	1.34974	0.36783	3.66946	0.000243063	0.00111126	1	17.6186	1.49096	0.401014	3.71798	0.000200821	0.000890944	1	17.6186	-0.689815	0.429824	-1.60488	0.108521	0.274234	0	17.6186	-0.0499363	0.40423	-0.123534	0.901684	0.962006	0	17.6186	0.801147	0.361846	2.21405	0.026825	0.068483	0	17.6186	1.2998	0.356042	3.65069	0.000261534	0.000997432	1
10560	Vigun04g144600.v1.1	1	26.1388	0.639099	0.400818	1.59449	0.110827	0.396614	0	26.1388	-0.124311	0.383451	-0.324189	0.745795	0.881941	0	26.1388	-0.398259	0.388948	-1.02394	0.305863	0.453364	0	26.1388	0.365151	0.395487	0.923294	0.355854	0.495306	0	26.1388	0.629543	0.423673	1.48592	0.137301	0.319219	0	26.1388	1.26864	0.414706	3.05914	0.00221977	0.0139336	1	26.1388	0.994694	0.409556	2.42871	0.0151525	0.0425986	0	26.1388	0.870383	0.412461	2.11022	0.0348394	0.0764531	0
6013	Vigun03g140800.v1.1	1	6.28331	0.639011	0.769291	0.830649	0.406172	0.720401	0	6.28331	3.70109	0.770914	4.80092	1.57941e-06	7.22269e-05	1	6.28331	1.86259	0.669602	2.78165	0.00540839	0.0170229	1	6.28331	-1.19949	0.858924	-1.3965	0.162564	0.27433	0	6.28331	2.13486	1.0712	1.99296	0.0462655	0.152514	0	6.28331	2.77387	1.04801	2.6468	0.0081257	0.0412378	1	6.28331	0.935376	1.11547	0.83855	0.401722	0.554473	0	6.28331	4.63647	1.00201	4.62716	3.70719e-06	2.03575e-05	1
24164	Vigun09g234100.v1.1	1	39.04	0.638945	0.622493	1.02643	0.304689	0.637515	0	39.04	0.589183	0.497383	1.18457	0.236189	0.498583	0	39.04	3.31089	0.550901	6.00996	1.8557e-09	2.13733e-08	1	39.04	3.36065	0.575669	5.83782	5.2888e-09	5.50055e-08	1	39.04	-0.338822	0.625339	-0.541821	0.587942	0.774418	0	39.04	0.300123	0.604011	0.496883	0.619271	0.813141	0	39.04	3.02183	0.555632	5.43855	5.37174e-08	5.7283e-07	1	39.04	3.61101	0.554115	6.51672	7.18594e-11	7.72338e-10	1
13001	Vigun05g184600.v1.1	1	29.0225	0.638715	0.371203	1.72066	0.085312	0.348654	0	29.0225	0.226949	0.31184	0.727772	0.466753	0.706767	0	29.0225	0.75804	0.334156	2.26852	0.0232974	0.0591686	0	29.0225	1.16981	0.351249	3.33042	0.000867143	0.00327624	1	29.0225	-0.807708	0.363019	-2.22498	0.0260827	0.10088	0	29.0225	-0.168994	0.347763	-0.485945	0.627006	0.81843	0	29.0225	0.362098	0.326379	1.10944	0.26724	0.411825	0	29.0225	0.589047	0.32504	1.81223	0.0699511	0.137848	0
5768	Vigun03g116300.v1.1	1	52.1102	0.638128	0.393776	1.62053	0.105118	0.386075	0	52.1102	0.418745	0.372557	1.12397	0.261024	0.525566	0	52.1102	0.677564	0.379528	1.78528	0.0742155	0.153252	0	52.1102	0.896947	0.387062	2.31732	0.0204863	0.0506701	0	52.1102	3.7362	0.580014	6.44157	1.18247e-10	3.05498e-09	1	52.1102	4.37433	0.575986	7.59451	3.08964e-14	8.90499e-13	1	52.1102	4.63315	0.571416	8.10818	5.13839e-16	1.59343e-14	1	52.1102	5.05189	0.570437	8.85618	8.28003e-19	1.90032e-17	1
13191	Vigun05g203600.v1.1	1	55.4091	0.637834	0.426181	1.49663	0.134491	0.432878	0	55.4091	2.85007	0.441702	6.45248	1.10034e-10	1.76772e-08	1	55.4091	0.318581	0.418142	0.761898	0.446121	0.591078	0	55.4091	-1.89366	0.44932	-4.2145	2.50335e-05	0.000136169	1	55.4091	1.21446	0.444748	2.73067	0.00632053	0.0339865	1	55.4091	1.85229	0.441071	4.19954	2.67459e-05	0.000272895	1	55.4091	-0.679197	0.463467	-1.46547	0.142792	0.258041	0	55.4091	2.17087	0.43705	4.96711	6.79579e-07	4.21547e-06	1
2942	Vigun02g038900.v1.1	1	148.825	0.637725	0.213036	2.99351	0.00275787	0.0492203	0	148.825	1.70808	0.285071	5.99176	2.07583e-09	2.36735e-07	1	148.825	-3.24133	0.230329	-14.0726	5.5966e-45	1.02864e-42	1	148.825	-4.31169	0.27129	-15.8933	7.05671e-57	2.91216e-54	1	148.825	6.70384	0.502407	13.3434	1.29354e-40	1.85179e-38	1	148.825	7.34156	0.501759	14.6317	1.76453e-48	2.65748e-46	1	148.825	2.39215	0.529128	4.52093	6.15683e-06	4.38446e-05	1	148.825	4.10023	0.50998	8.03997	8.98574e-16	1.60963e-14	1
1080	Vigun01g108000.v1.1	1	1376.69	0.637658	0.197373	3.23073	0.00123475	0.0302787	0	1376.69	0.933068	0.196072	4.75881	1.94738e-06	8.68835e-05	0	1376.69	0.683818	0.196337	3.48288	0.000496042	0.00209772	0	1376.69	0.388409	0.197109	1.97052	0.0487784	0.104596	0	1376.69	1.27702	0.19968	6.39534	1.60186e-10	4.09797e-09	1	1376.69	1.91468	0.199249	9.60948	7.29137e-22	3.3248e-20	1	1376.69	1.66543	0.198988	8.36951	5.78594e-17	1.96915e-15	1	1376.69	2.5985	0.198656	13.0804	4.26164e-39	3.9496e-37	1
9380	Vigun04g026600.v1.1	1	76.7773	0.637365	0.324668	1.96313	0.0496315	0.261501	0	76.7773	0.0571406	0.290286	0.196842	0.843951	0.93031	0	76.7773	1.15943	0.304073	3.81298	0.0001373	0.00066853	1	76.7773	1.73965	0.311793	5.57951	2.41198e-08	2.25255e-07	1	76.7773	-0.542556	0.323224	-1.67858	0.0932348	0.248582	0	76.7773	0.0948087	0.315584	0.300423	0.763855	0.894034	0	76.7773	1.19709	0.302322	3.95967	7.50541e-05	0.00041821	1	76.7773	1.25424	0.302531	4.14581	3.38619e-05	0.000155496	1
24391	Vigun09g256800.v1.1	1	107.81	0.636435	0.241094	2.63978	0.0082961	0.0952339	0	107.81	0.427633	0.263103	1.62534	0.104089	0.315616	0	107.81	-2.14219	0.249362	-8.59069	8.64516e-18	2.4782e-16	1	107.81	-1.93339	0.25528	-7.57361	3.62989e-14	7.59016e-13	1	107.81	2.28188	0.268672	8.49319	2.01038e-17	9.0558e-16	1	107.81	2.91832	0.266639	10.9448	7.03687e-28	4.4003e-26	1	107.81	0.348489	0.279532	1.24669	0.212512	0.347851	0	107.81	0.776122	0.276116	2.81086	0.00494092	0.0139695	0
17345	Vigun07g075600.v1.1	1	541.755	0.636307	0.200515	3.17337	0.0015068	0.0342697	0	541.755	0.164199	0.191726	0.856426	0.391762	0.649372	0	541.755	1.46754	0.195184	7.51872	5.53168e-14	1.08122e-12	1	541.755	1.93965	0.197149	9.83846	7.68777e-23	3.79564e-21	1	541.755	-0.098182	0.201633	-0.486934	0.626305	0.801078	0	541.755	0.538125	0.199755	2.69392	0.00706162	0.0369242	0	541.755	1.84146	0.196377	9.37719	6.77515e-21	3.33265e-19	1	541.755	2.00566	0.196334	10.2156	1.68855e-24	6.02479e-23	1
27620	Vigun11g100100.v1.1	1	28.2556	0.63592	0.531114	1.19733	0.231177	0.562313	0	28.2556	0.28122	0.468647	0.600066	0.548462	0.765578	0	28.2556	1.32044	0.493109	2.67778	0.00741118	0.0223953	1	28.2556	1.67514	0.508484	3.29438	0.000986401	0.00368041	1	28.2556	-0.99213	0.52059	-1.90578	0.0566789	0.176549	0	28.2556	-0.35621	0.506736	-0.70295	0.482087	0.716813	0	28.2556	0.683008	0.482965	1.4142	0.157305	0.277149	0	28.2556	0.964227	0.481756	2.00148	0.0453402	0.0956575	0
21575	Vigun08g200300.v1.1	1	2416.62	0.635495	0.214977	2.95611	0.00311549	0.0529751	0	2416.62	0.473712	0.213648	2.21725	0.0266059	0.139273	0	2416.62	1.12358	0.214116	5.24754	1.54148e-07	1.34377e-06	1	2416.62	1.28536	0.214511	5.99206	2.07201e-09	2.29e-08	1	2416.62	-0.407984	0.214985	-1.89773	0.0577315	0.178683	0	2416.62	0.227511	0.21466	1.05987	0.289206	0.541149	0	2416.62	0.87738	0.214194	4.0962	4.19986e-05	0.000251594	0	2416.62	1.35109	0.214124	6.30985	2.79308e-10	2.80488e-09	1
6510	Vigun03g190500.v1.1	1	25.513	0.635446	0.360646	1.76196	0.0780756	0.336024	0	25.513	0.798523	0.462429	1.7268	0.0842029	0.27869	0	25.513	-2.64584	0.396748	-6.66881	2.57882e-11	3.76027e-10	1	25.513	-2.80891	0.431853	-6.50432	7.80435e-11	1.05957e-09	1	25.513	4.05308	0.574717	7.05232	1.75962e-12	5.48923e-11	1	25.513	4.68853	0.571167	8.20869	2.23623e-16	7.54321e-15	1	25.513	1.24417	0.618598	2.01128	0.0442962	0.10332	0	25.513	2.04269	0.598032	3.41569	0.000636195	0.00223532	1
1306	Vigun01g130600.v1.1	1	276.621	0.635404	0.254404	2.49762	0.0125031	0.1192	0	276.621	-0.131233	0.242476	-0.541222	0.588355	0.791975	0	276.621	1.09877	0.247305	4.44297	8.87262e-06	5.63642e-05	1	276.621	1.86541	0.249712	7.47022	8.00608e-14	1.60356e-12	1	276.621	-0.352641	0.254711	-1.38448	0.166212	0.362388	0	276.621	0.282763	0.25204	1.1219	0.261906	0.510708	0	276.621	1.51276	0.247303	6.11704	9.53274e-10	1.32564e-08	1	276.621	1.38153	0.247621	5.57922	2.41593e-08	1.86773e-07	1
24235	Vigun09g241200.v1.1	1	3.85701	0.635315	0.754546	0.841984	0.399797	NA	0	3.85701	-0.945612	0.933662	-1.0128	0.311156	0.577459	0	3.85701	-2.61408	0.889249	-2.93965	0.00328582	0.0110599	1	3.85701	-1.03315	0.806412	-1.28117	0.200133	0.321199	0	3.85701	1.00441	0.838454	1.19793	0.230945	0.447704	0	3.85701	1.63972	0.817997	2.00456	0.0450103	0.157681	0	3.85701	-0.0287462	0.866071	-0.0331915	0.973522	0.986297	0	3.85701	-0.974358	0.961472	-1.0134	0.310868	0.449695	0
8810	Vigun03g420500.v1.1	1	804.116	0.635062	0.249093	2.5495	0.0107877	0.110455	0	804.116	0.446649	0.246465	1.81223	0.0699513	0.249843	0	804.116	0.771124	0.24733	3.1178	0.00182209	0.00660799	0	804.116	0.959537	0.248234	3.86546	0.00011088	0.000523681	0	804.116	-0.198926	0.24938	-0.797682	0.425055	0.643279	0	804.116	0.436136	0.24866	1.75395	0.0794396	0.237143	0	804.116	0.760611	0.247799	3.06946	0.00214444	0.00803244	0	804.116	1.20726	0.247619	4.87547	1.08549e-06	6.53326e-06	1
6643	Vigun03g203800.v1.1	1	94.8001	0.634984	0.317253	2.00151	0.0453377	0.249885	0	94.8001	-0.0283266	0.272754	-0.103854	0.917285	0.967351	0	94.8001	1.81519	0.29147	6.22771	4.73305e-10	5.87188e-09	1	94.8001	2.4785	0.30015	8.25755	1.48692e-16	4.01506e-15	1	94.8001	-0.221211	0.32015	-0.690962	0.489589	0.697539	0	94.8001	0.413773	0.311664	1.32762	0.184302	0.414981	0	94.8001	2.25729	0.294236	7.67169	1.69742e-14	4.46823e-13	1	94.8001	2.22896	0.29462	7.56555	3.86241e-14	5.97023e-13	1
18753	Vigun07g216400.v1.1	1	44.5638	0.634956	0.303985	2.08877	0.0367283	0.221503	0	44.5638	-0.197836	0.259109	-0.763524	0.445151	0.691147	0	44.5638	0.572529	0.277746	2.06134	0.0392707	0.0913463	0	44.5638	1.40532	0.287057	4.89562	9.79968e-07	6.89635e-06	1	44.5638	-0.209787	0.307926	-0.681291	0.495688	0.702353	0	44.5638	0.425169	0.296914	1.43196	0.152156	0.366937	0	44.5638	1.19553	0.279557	4.27652	1.89837e-05	0.000122463	1	44.5638	0.997697	0.282054	3.53726	0.0004043	0.00147923	0
11585	Vigun05g043000.v1.1	1	640.609	0.634938	0.215737	2.94311	0.00324929	0.0546095	0	640.609	0.0683857	0.208989	0.327222	0.7435	0.880587	0	640.609	1.37522	0.211659	6.4973	8.17731e-11	1.11784e-09	1	640.609	1.94177	0.213117	9.11126	8.14305e-20	3.00345e-18	1	640.609	-0.282821	0.216087	-1.30882	0.190594	0.396063	0	640.609	0.352118	0.214624	1.64063	0.100875	0.280206	0	640.609	1.65895	0.211991	7.82557	5.05364e-15	1.4046e-13	1	640.609	1.72733	0.212017	8.14716	3.72578e-16	6.90596e-15	1
16901	Vigun07g031200.v1.1	1	5.02307	0.634302	0.613589	1.03376	0.30125	0.634451	0	5.02307	-0.0118377	0.780843	-0.0151601	0.987904	0.995591	0	5.02307	-2.39114	0.699827	-3.41675	0.000633727	0.00259986	1	5.02307	-1.745	0.704591	-2.47661	0.0132636	0.0349058	1	5.02307	3.36169	1.01617	3.30818	0.000939036	0.00711373	1	5.02307	3.99599	1.00525	3.97512	7.03452e-05	0.000653519	1	5.02307	1.61669	1.06324	1.52053	0.128379	0.237519	0	5.02307	1.60485	1.07046	1.49922	0.133816	0.23325	0
23461	Vigun09g163800.v1.1	1	1399.49	0.633822	0.255997	2.4759	0.01329	0.124331	0	1399.49	-0.493169	0.255848	-1.92758	0.0539071	0.215523	0	1399.49	-0.984698	0.255937	-3.84742	0.000119366	0.000591073	0	1399.49	0.142293	0.255908	0.556033	0.578188	0.698334	0	1399.49	-0.97284	0.255761	-3.80371	0.000142545	0.00138767	0	1399.49	-0.339018	0.25545	-1.32714	0.184462	0.415123	0	1399.49	-0.830547	0.255362	-3.25243	0.00114421	0.00467548	0	1399.49	-1.32372	0.255701	-5.17681	2.25713e-07	1.5065e-06	1
1364	Vigun01g136400.v1.1	1	61.7558	0.633796	0.269396	2.35265	0.0186401	0.150307	0	61.7558	0.193477	0.215109	0.899435	0.368421	0.629132	0	61.7558	1.22128	0.237203	5.14869	2.62311e-07	2.20325e-06	1	61.7558	1.6616	0.250162	6.6421	3.09244e-11	4.42367e-10	1	61.7558	-0.675751	0.264927	-2.5507	0.0107505	0.0514063	0	61.7558	-0.0419549	0.253226	-0.165682	0.868407	0.947055	0	61.7558	0.985853	0.232659	4.23734	2.26187e-05	0.000143607	0	61.7558	1.17933	0.232115	5.08081	3.75838e-07	2.42702e-06	1
8808	Vigun03g420300.v1.1	1	20.2268	0.633459	0.316108	2.00393	0.0450772	0.24906	0	20.2268	0.188128	0.412481	0.456088	0.648327	0.827656	0	20.2268	-2.4601	0.361786	-6.79987	1.04713e-11	1.59491e-10	1	20.2268	-2.01477	0.373062	-5.40062	6.6411e-08	5.72769e-07	1	20.2268	2.26255	0.41302	5.47807	4.29998e-08	8.45473e-07	1	20.2268	2.89601	0.406218	7.1292	1.00953e-12	2.5918e-11	1	20.2268	0.247783	0.451956	0.548245	0.583524	0.715193	0	20.2268	0.43591	0.448944	0.970968	0.331564	0.471795	0
347	Vigun01g034700.v1.1	1	133.572	0.633385	0.314023	2.017	0.0436952	0.245394	0	133.572	0.0999814	0.295397	0.338464	0.735013	0.876457	0	133.572	1.12625	0.302696	3.72073	0.000198651	0.000927404	1	133.572	1.65965	0.306993	5.40616	6.43906e-08	5.56441e-07	1	133.572	-0.128409	0.316239	-0.406052	0.684704	0.837873	0	133.572	0.504975	0.312048	1.61826	0.105607	0.288664	0	133.572	1.53124	0.304973	5.02091	5.14264e-07	4.54295e-06	1	133.572	1.63123	0.304995	5.34838	8.87473e-08	6.33719e-07	1
21871	Vigun09g004800.v1.1	1	194.418	0.63333	0.202245	3.1315	0.00173917	0.0374943	0	194.418	0.705259	0.214847	3.28261	0.00102852	0.0137035	0	194.418	-1.75052	0.205605	-8.51397	1.68071e-17	4.6769e-16	1	194.418	-1.82245	0.211634	-8.61131	7.22298e-18	2.20336e-16	1	194.418	1.18545	0.210072	5.64308	1.67036e-08	3.44514e-07	1	194.418	1.81878	0.208483	8.7239	2.68782e-18	1.00668e-16	1	194.418	-0.63699	0.217603	-2.92731	0.00341911	0.0119763	0	194.418	0.0682682	0.213309	0.320044	0.748935	0.840293	0
10015	Vigun04g090100.v1.1	1	15.2131	0.632892	0.499538	1.26695	0.205171	0.531237	0	15.2131	0.499162	0.495182	1.00804	0.313437	0.579929	0	15.2131	-0.515804	0.488347	-1.05623	0.290865	0.437388	0	15.2131	-0.382074	0.506222	-0.754756	0.450395	0.586441	0	15.2131	2.35187	0.625113	3.76232	0.000168347	0.00160888	1	15.2131	2.98476	0.616791	4.83918	1.30375e-06	1.68573e-05	1	15.2131	1.9698	0.622217	3.16577	0.00154673	0.00606148	1	15.2131	2.46896	0.616206	4.00671	6.15711e-05	0.000267784	1
27185	Vigun11g056600.v1.1	1	59.7867	0.632398	0.33229	1.90315	0.0570213	0.28388	0	59.7867	-0.359442	0.294137	-1.22202	0.2217	0.480461	0	59.7867	0.684796	0.310407	2.20612	0.0273755	0.067557	0	59.7867	1.67664	0.317145	5.28665	1.24578e-07	1.02783e-06	1	59.7867	-1.04353	0.324717	-3.21366	0.00131053	0.00942582	1	59.7867	-0.411132	0.31551	-1.30307	0.19255	0.426066	0	59.7867	0.633106	0.299517	2.11375	0.0345364	0.0841803	0	59.7867	0.273664	0.302285	0.905315	0.365298	0.50787	0
17066	Vigun07g047700.v1.1	1	61.8171	0.631872	0.315037	2.00571	0.0448875	0.248654	0	61.8171	0.373454	0.282106	1.32381	0.185567	0.436511	0	61.8171	0.884232	0.293968	3.00792	0.00263046	0.00910482	0	61.8171	1.14265	0.303998	3.75874	0.000170774	0.000772367	1	61.8171	-0.623112	0.312424	-1.99445	0.0461032	0.152151	0	61.8171	0.00875928	0.304165	0.0287978	0.977026	0.994563	0	61.8171	0.519537	0.292717	1.77488	0.0759177	0.157902	0	61.8171	0.892991	0.291166	3.06695	0.00216256	0.0067082	0
28391	Vigun11g177200.v1.1	1	978.868	0.631434	0.181131	3.48606	0.000490193	0.0168399	0	978.868	0.301225	0.177227	1.69966	0.0891953	0.288344	0	978.868	1.05204	0.178663	5.88837	3.90022e-09	4.28671e-08	1	978.868	1.38225	0.179714	7.69136	1.45574e-14	3.20967e-13	1	978.868	-0.307113	0.181311	-1.69385	0.0902946	0.242827	0	978.868	0.324321	0.180375	1.79804	0.0721704	0.222414	0	978.868	1.07513	0.178951	6.00796	1.87874e-09	2.52524e-08	1	978.868	1.37636	0.178846	7.69578	1.40635e-14	2.25346e-13	1
5934	Vigun03g132900.v1.1	1	11.8661	0.631343	0.534068	1.18214	0.23715	0.569905	0	11.8661	-0.911113	0.563717	-1.61626	0.106038	0.319309	0	11.8661	-1.68748	0.561028	-3.00783	0.0026312	0.00910595	1	11.8661	-0.145021	0.536892	-0.270113	0.787073	0.860883	0	11.8661	-0.618124	0.529354	-1.1677	0.242929	0.461806	0	11.8661	0.0132186	0.514172	0.0257086	0.97949	0.995687	0	11.8661	-0.763146	0.517105	-1.4758	0.139996	0.254154	0	11.8661	-1.67426	0.556543	-3.00832	0.00262695	0.00796995	1
3320	Vigun02g076700.v1.1	1	155.741	0.631214	0.238837	2.64287	0.00822076	0.0946282	0	155.741	0.00284949	0.22257	0.0128026	0.989785	0.996148	0	155.741	0.67833	0.228881	2.96368	0.00303989	0.0103436	0	155.741	1.30669	0.232796	5.61304	1.98799e-08	1.88394e-07	1	155.741	-0.426438	0.238762	-1.78604	0.0740929	0.212664	0	155.741	0.204776	0.234643	0.87271	0.382821	0.633119	0	155.741	0.880256	0.228492	3.85246	0.000116936	0.000620757	0	155.741	0.883105	0.228803	3.85968	0.000113538	0.000470767	0
15428	Vigun06g123100.v1.1	1	43.3058	0.630983	0.271692	2.32242	0.0202103	0.156607	0	43.3058	0.470165	0.355037	1.32427	0.185414	0.436391	0	43.3058	-2.81102	0.307409	-9.14423	6.00573e-20	2.07188e-18	1	43.3058	-2.6502	0.324604	-8.1644	3.23031e-16	8.5022e-15	1	43.3058	1.65859	0.305595	5.42741	5.71784e-08	1.1035e-06	1	43.3058	2.28957	0.301358	7.59749	3.0192e-14	8.72548e-13	1	43.3058	-0.991613	0.349812	-2.8347	0.0045868	0.0154752	0	43.3058	-0.521448	0.337745	-1.54391	0.12261	0.217832	0
15603	Vigun06g140600.v1.1	1	68.8798	0.630696	0.345972	1.82297	0.0683081	0.311973	0	68.8798	-0.864139	0.337082	-2.56359	0.0103596	0.0755006	0	68.8798	-0.648168	0.34214	-1.89445	0.0581653	0.126145	0	68.8798	0.846667	0.34097	2.48311	0.013024	0.0343745	0	68.8798	0.209294	0.351747	0.595014	0.551834	0.748176	0	68.8798	0.83999	0.347309	2.41856	0.0155819	0.0695149	0	68.8798	1.05596	0.342327	3.08466	0.00203788	0.00768701	1	68.8798	0.191822	0.347979	0.551247	0.581464	0.709579	0
4138	Vigun02g158500.v1.1	1	20.8691	0.63049	0.465269	1.35511	0.175383	0.492362	0	20.8691	-0.402345	0.360464	-1.11619	0.264343	0.529516	0	20.8691	1.01869	0.407204	2.50167	0.012361	0.0346126	1	20.8691	2.05152	0.424964	4.82752	1.38241e-06	9.52016e-06	1	20.8691	-1.10217	0.445746	-2.47264	0.013412	0.0606352	0	20.8691	-0.471678	0.423274	-1.11436	0.265126	0.513959	0	20.8691	0.949357	0.378523	2.50806	0.0121397	0.0355118	0	20.8691	0.547012	0.384745	1.42175	0.155098	0.26238	0
4474	Vigun02g192100.v1.1	1	27.0391	0.630474	0.333275	1.89175	0.058524	0.287899	0	27.0391	0.0214855	0.271338	0.0791837	0.936886	0.976086	0	27.0391	0.461486	0.295578	1.5613	0.118453	0.222424	0	27.0391	1.07047	0.311977	3.43126	0.000600792	0.00236766	1	27.0391	-0.861649	0.322772	-2.66953	0.00759584	0.0393069	0	27.0391	-0.231175	0.305695	-0.756229	0.449512	0.691502	0	27.0391	0.208825	0.282325	0.739664	0.459504	0.609358	0	27.0391	0.230311	0.283683	0.811859	0.416872	0.559891	0
21555	Vigun08g198300.v1.1	1	68.4824	0.629908	0.271384	2.32109	0.0202818	0.156731	0	68.4824	0.0741454	0.276494	0.268163	0.788574	0.90305	0	68.4824	-1.12199	0.272022	-4.12463	3.71323e-05	0.00020713	1	68.4824	-0.566227	0.275867	-2.05254	0.0401176	0.0890543	0	68.4824	0.582843	0.281348	2.07161	0.038302	0.133181	0	68.4824	1.21275	0.277212	4.37481	1.21537e-05	0.000133012	1	68.4824	0.016616	0.281602	0.0590052	0.952948	0.974488	0	68.4824	0.0907614	0.281963	0.321891	0.747535	0.839342	0
4724	Vigun03g011900.v1.1	1	46.6779	0.629858	0.338463	1.86094	0.0627531	0.298544	0	46.6779	0.358286	0.284526	1.25924	0.207945	0.463592	0	46.6779	1.24721	0.305538	4.082	4.46503e-05	0.000243958	1	46.6779	1.51878	0.319623	4.75178	2.01637e-06	1.34704e-05	1	46.6779	-0.672757	0.333852	-2.01514	0.0438904	0.146749	0	46.6779	-0.0428989	0.321974	-0.133237	0.894006	0.959126	0	46.6779	0.84602	0.302108	2.80039	0.00510408	0.0169846	0	46.6779	1.20431	0.300422	4.00871	6.10502e-05	0.000265729	1
17404	Vigun07g081500.v1.1	1	238.952	0.629677	0.298343	2.11058	0.0348084	0.215025	0	238.952	-0.502438	0.289275	-1.73689	0.0824069	0.275311	0	238.952	0.506972	0.293149	1.7294	0.0837373	0.168658	0	238.952	1.63909	0.294537	5.56496	2.62219e-08	2.43432e-07	1	238.952	-0.64758	0.297529	-2.17652	0.029516	0.110459	0	238.952	-0.0179031	0.295242	-0.0606387	0.951647	0.983802	0	238.952	0.991507	0.291396	3.40261	0.000667447	0.00290813	0	238.952	0.489069	0.292321	1.67306	0.0943163	0.176587	0
10302	Vigun04g118800.v1.1	1	50.3408	0.629677	0.18671	3.37249	0.000744915	0.0216495	0	50.3408	-0.339316	0.223706	-1.51679	0.129319	0.356795	0	50.3408	-2.00681	0.208554	-9.62252	6.42392e-22	2.61646e-20	1	50.3408	-1.03782	0.203495	-5.09998	3.39697e-07	2.6088e-06	1	50.3408	0.795971	0.207992	3.82693	0.000129753	0.00128044	0	50.3408	1.42565	0.201396	7.07883	1.45377e-12	3.69684e-11	1	50.3408	-0.241851	0.217049	-1.11427	0.265164	0.40932	0	50.3408	-0.581166	0.227805	-2.55116	0.0107364	0.0274781	0
4998	Vigun03g039300.v1.1	1	133.992	0.629668	0.453396	1.38878	0.164899	0.477088	0	133.992	0.245042	0.439784	0.557186	0.5774	0.784885	0	133.992	1.27894	0.444997	2.87405	0.00405251	0.0132689	1	133.992	1.66357	0.44828	3.711	0.000206445	0.000913117	1	133.992	-0.33156	0.453837	-0.730571	0.465041	0.677623	0	133.992	0.298108	0.450797	0.661291	0.508426	0.739172	0	133.992	1.33201	0.445652	2.9889	0.00279987	0.0101211	1	133.992	1.57705	0.445447	3.54038	0.000399558	0.00146339	1
24907	Vigun10g029400.v1.1	1	692.545	0.62958	0.206079	3.05504	0.00225033	0.0435774	0	692.545	0.033594	0.201394	0.166808	0.867521	0.943513	0	692.545	0.868075	0.203202	4.27197	1.93753e-05	0.000115219	0	692.545	1.46406	0.204296	7.16638	7.70086e-13	1.37161e-11	1	692.545	-0.34806	0.206212	-1.68787	0.0914353	0.24498	0	692.545	0.28152	0.205076	1.37276	0.169828	0.394476	0	692.545	1.116	0.203284	5.48986	4.02256e-08	4.37894e-07	1	692.545	1.1496	0.203337	5.65365	1.57078e-08	1.24389e-07	1
17860	Vigun07g127100.v1.1	1	101.929	0.629553	0.290915	2.16405	0.0304606	0.198546	0	101.929	0.463359	0.263914	1.75572	0.079136	0.268559	0	101.929	1.35759	0.27409	4.95308	7.30461e-07	5.67151e-06	1	101.929	1.52379	0.281347	5.41604	6.09339e-08	5.29077e-07	1	101.929	0.32533	0.300177	1.08379	0.278456	0.502117	0	101.929	0.954883	0.294423	3.24323	0.00118183	0.00805693	0	101.929	1.84912	0.284974	6.48872	8.6567e-11	1.40367e-09	1	101.929	2.31248	0.283902	8.14534	3.78227e-16	6.99288e-15	1
20826	Vigun08g125400.v1.1	1	8.82268	0.629526	0.533425	1.18016	0.237937	0.570351	0	8.82268	-0.553181	0.670625	-0.824874	0.409443	0.662848	0	8.82268	-2.74169	0.622877	-4.40166	1.07428e-05	6.71525e-05	1	8.82268	-1.55898	0.588475	-2.64919	0.00806845	0.0228622	1	8.82268	1.23857	0.59526	2.08072	0.0374598	0.131059	0	8.82268	1.86809	0.583644	3.20074	0.00137075	0.00920113	1	8.82268	-0.320417	0.634351	-0.50511	0.613482	0.739298	0	8.82268	-0.873598	0.676586	-1.29119	0.196639	0.315754	0
12219	Vigun05g106400.v1.1	1	22.344	0.62949	0.568313	1.10765	0.268014	0.601461	0	22.344	1.46743	0.441618	3.32285	0.000891022	0.0124576	1	22.344	2.61021	0.490209	5.32468	1.01132e-07	9.09153e-07	1	22.344	1.77226	0.526973	3.3631	0.000770721	0.00295326	1	22.344	-0.805392	0.554856	-1.45153	0.146631	0.333668	0	22.344	-0.175903	0.530644	-0.331489	0.740275	0.881736	0	22.344	0.966872	0.486112	1.98899	0.046702	0.107692	0	22.344	2.4343	0.474543	5.12979	2.90073e-07	1.90868e-06	1
20607	Vigun08g103500.v1.1	1	253.232	0.629489	0.257803	2.44174	0.0146166	0.130562	0	253.232	-0.492075	0.254939	-1.93017	0.0535855	0.214699	0	253.232	-0.653872	0.256263	-2.55156	0.0107241	0.0307859	0	253.232	0.467693	0.256486	1.82346	0.0682338	0.137613	0	253.232	-1.0023	0.256331	-3.91017	9.22307e-05	0.000951488	1	253.232	-0.372808	0.254492	-1.46491	0.142946	0.351707	0	253.232	-0.534604	0.253159	-2.11174	0.0347089	0.0845416	0	253.232	-1.02668	0.254782	-4.02964	5.58619e-05	0.00024564	1
27213	Vigun11g059400.v1.1	1	246.685	0.628993	0.236196	2.66302	0.00774432	0.0913551	0	246.685	-0.757122	0.233603	-3.24106	0.00119086	0.0152468	0	246.685	-0.835634	0.23522	-3.55257	0.00038149	0.0016638	0	246.685	0.550481	0.234586	2.34661	0.0189451	0.0474703	0	246.685	-0.839824	0.234983	-3.57398	0.0003516	0.00307095	0	246.685	-0.21083	0.233001	-0.904848	0.365546	0.618431	0	246.685	-0.289342	0.231369	-1.25057	0.211092	0.346151	0	246.685	-1.04646	0.234002	-4.47203	7.74798e-06	4.00434e-05	1
12021	Vigun05g086600.v1.1	1	53.2607	0.628397	0.291941	2.15248	0.0313594	0.202279	0	53.2607	0.0227332	0.320835	0.0708562	0.943512	0.979016	0	53.2607	-2.11068	0.305666	-6.90518	5.01402e-12	7.92389e-11	1	53.2607	-1.50501	0.307787	-4.88978	1.00949e-06	7.09506e-06	1	53.2607	2.1598	0.334093	6.46469	1.01508e-10	2.64541e-09	1	53.2607	2.7882	0.330728	8.43048	3.44238e-17	1.21283e-15	1	53.2607	0.654792	0.344797	1.89907	0.0575557	0.127276	0	53.2607	0.677526	0.34615	1.95732	0.0503102	0.1045	0
3643	Vigun02g109000.v1.1	1	23.2427	0.627959	0.498144	1.2606	0.207454	0.534223	0	23.2427	0.0457008	0.463124	0.0986795	0.921393	0.969349	0	23.2427	0.0605101	0.475012	0.127386	0.898635	0.941058	0	23.2427	0.642769	0.486821	1.32034	0.186722	0.304533	0	23.2427	-1.38334	0.483403	-2.86167	0.00421422	0.0245489	1	23.2427	-0.755378	0.470614	-1.60509	0.108474	0.294089	0	23.2427	-0.740568	0.458611	-1.61481	0.106352	0.205346	0	23.2427	-0.694868	0.459529	-1.51213	0.130501	0.228602	0
2993	Vigun02g044000.v1.1	1	101.549	0.627707	0.191337	3.28063	0.00103574	0.0271222	0	101.549	0.0950987	0.205889	0.461892	0.644159	0.825186	0	101.549	-1.64269	0.19717	-8.33134	7.99338e-17	2.09128e-15	1	101.549	-1.11008	0.200311	-5.54177	2.99424e-08	2.74592e-07	1	101.549	1.27075	0.208809	6.08574	1.15957e-09	2.73546e-08	1	101.549	1.89846	0.205621	9.23283	2.63563e-20	1.08814e-18	1	101.549	0.160675	0.213996	0.750832	0.452754	0.603047	0	101.549	0.255774	0.214166	1.19428	0.232368	0.360553	0
8025	Vigun03g342000.v1.1	1	58.9122	0.627317	0.294701	2.12865	0.0332829	0.209391	0	58.9122	0.993112	0.256447	3.87258	0.000107691	0.00228952	0	58.9122	1.20296	0.268077	4.48737	7.21093e-06	4.67311e-05	1	58.9122	0.837167	0.284163	2.94608	0.00321829	0.0103943	0	58.9122	-0.765266	0.289704	-2.64154	0.00825294	0.0419491	0	58.9122	-0.137948	0.280005	-0.492664	0.62225	0.814808	0	58.9122	0.0719017	0.268891	0.267401	0.78916	0.87096	0	58.9122	1.06501	0.262574	4.05605	4.99088e-05	0.000222039	1
523	Vigun01g052300.v1.1	1	46.4356	0.627314	0.395431	1.58641	0.112647	0.399782	0	46.4356	-0.769288	0.367427	-2.09372	0.0362854	0.168013	0	46.4356	0.0211542	0.380612	0.0555795	0.955677	0.974615	0	46.4356	1.41776	0.382757	3.70406	0.000212173	0.000935424	1	46.4356	-0.924729	0.389541	-2.37389	0.0176017	0.0747293	0	46.4356	-0.297415	0.381273	-0.780057	0.435358	0.680149	0	46.4356	0.493028	0.368112	1.33934	0.180459	0.307449	0	46.4356	-0.27626	0.37449	-0.737698	0.460698	0.603265	0
21239	Vigun08g166700.v1.1	1	209.07	0.626812	0.349429	1.79382	0.0728426	0.324522	0	209.07	0.621516	0.338451	1.83636	0.0663051	0.24205	0	209.07	1.35439	0.342355	3.95609	7.61869e-05	0.000396658	1	209.07	1.35968	0.345605	3.93421	8.34718e-05	0.000406719	1	209.07	-0.7374	0.348201	-2.11775	0.0341966	0.122962	0	209.07	-0.110589	0.345672	-0.319923	0.749026	0.886087	0	209.07	0.622282	0.341806	1.82057	0.0686723	0.14597	0	209.07	1.2438	0.341101	3.64642	0.000265915	0.00101202	1
21399	Vigun08g182700.v1.1	1	86.179	0.626738	0.451027	1.38958	0.164656	0.476902	0	86.179	-2.23647	0.534403	-4.18499	2.85175e-05	0.000798275	1	86.179	-4.48103	0.524622	-8.54144	1.32558e-17	3.71706e-16	1	86.179	-1.61782	0.462367	-3.49899	0.000467025	0.00188883	1	86.179	-1.31708	0.448308	-2.9379	0.00330448	0.0201538	1	86.179	-0.690344	0.445891	-1.54823	0.121566	0.315702	0	86.179	-2.9349	0.457358	-6.41707	1.38924e-10	2.1832e-09	1	86.179	-5.17137	0.522286	-9.90141	4.10435e-23	1.3067e-21	1
9014	Vigun03g440900.v1.1	1	110.19	0.626541	0.347635	1.8023	0.0714985	0.321323	0	110.19	-0.113047	0.367089	-0.307956	0.758116	0.887873	0	110.19	-2.58189	0.357815	-7.21573	5.36455e-13	9.53155e-12	1	110.19	-1.84231	0.357173	-5.15801	2.49582e-07	1.95168e-06	1	110.19	0.926057	0.353554	2.61928	0.00881159	0.0439969	0	110.19	1.5526	0.351968	4.41119	1.02804e-05	0.000114449	1	110.19	-0.916249	0.361393	-2.53533	0.0112342	0.0332774	0	110.19	-1.0293	0.363569	-2.83109	0.00463892	0.0132319	1
14654	Vigun06g045700.v1.1	1	9.90497	0.626372	0.687816	0.910667	0.362471	0.687347	0	9.90497	-0.908615	0.470787	-1.92999	0.053608	0.214699	0	9.90497	1.05969	0.575554	1.84116	0.0655982	0.13892	0	9.90497	2.59467	0.602885	4.30376	1.67921e-05	9.44809e-05	1	9.90497	-1.98384	0.621629	-3.19135	0.00141608	0.0100282	1	9.90497	-1.35746	0.576495	-2.35469	0.0185384	0.0796747	0	9.90497	0.610836	0.471938	1.29431	0.195557	0.326621	0	9.90497	-0.297779	0.494564	-0.602105	0.547104	0.680365	0
5615	Vigun03g101000.v1.1	1	2584.56	0.625763	0.20084	3.11574	0.00183487	0.0384724	0	2584.56	0.0860098	0.198967	0.432282	0.665537	0.838313	0	2584.56	1.47093	0.199708	7.36538	1.76643e-13	3.25762e-12	1	2584.56	2.01068	0.200103	10.0482	9.35371e-24	4.92974e-22	1	2584.56	-0.241047	0.200962	-1.19946	0.230348	0.446822	0	2584.56	0.384716	0.200565	1.91816	0.0550907	0.182804	0	2584.56	1.76963	0.199828	8.8558	8.30892e-19	3.29534e-17	1	2584.56	1.85564	0.199831	9.28604	1.60139e-20	4.20475e-19	1
14502	Vigun06g030500.v1.1	1	85.4324	0.625576	0.343864	1.81925	0.0688727	0.313596	0	85.4324	0.458527	0.269429	1.70184	0.0887846	0.287721	0	85.4324	2.70886	0.301349	8.98912	2.49208e-19	8.12337e-18	1	85.4324	2.87591	0.316265	9.09338	9.60095e-20	3.50137e-18	1	85.4324	-0.81509	0.336299	-2.42371	0.015363	0.067439	0	85.4324	-0.189514	0.323243	-0.58629	0.557681	0.772895	0	85.4324	2.06082	0.293712	7.01647	2.27538e-12	4.59939e-11	1	85.4324	2.51935	0.292687	8.60765	7.45724e-18	1.58972e-16	1
9505	Vigun04g039100.v1.1	1	7.16891	0.625566	0.538341	1.16203	0.245225	0.578275	0	7.16891	0.470393	0.575549	0.817295	0.41376	0.666567	0	7.16891	-1.07254	0.539366	-1.98852	0.0467542	0.105423	0	7.16891	-0.917368	0.574588	-1.59657	0.110362	0.202827	0	7.16891	1.29826	0.630038	2.06061	0.0393403	0.135596	0	7.16891	1.92383	0.614163	3.13244	0.0017336	0.0112895	1	7.16891	0.380895	0.646171	0.589465	0.555549	0.69203	0	7.16891	0.851288	0.630915	1.34929	0.177243	0.291632	0
16283	Vigun06g208600.v1.1	1	54.5003	0.625469	0.492591	1.26975	0.204172	0.5301	0	54.5003	0.0661932	0.478215	0.138417	0.889911	0.953771	0	54.5003	0.281686	0.483298	0.58284	0.560001	0.690865	0	54.5003	0.840961	0.487604	1.72468	0.0845851	0.163706	0	54.5003	0.373562	0.500292	0.746688	0.455252	0.669002	0	54.5003	0.999031	0.495919	2.0145	0.0439567	0.155074	0	54.5003	1.21452	0.490966	2.47374	0.0133707	0.0385092	1	54.5003	1.28072	0.491145	2.60761	0.00911763	0.023788	1
2742	Vigun02g018900.v1.1	1	934.084	0.625293	0.208247	3.00266	0.00267635	0.0483894	0	934.084	0.181436	0.205009	0.885017	0.376147	0.635454	0	934.084	0.864864	0.206212	4.19404	2.74028e-05	0.000157352	0	934.084	1.30872	0.207055	6.32066	2.60456e-10	3.25712e-09	1	934.084	-0.33175	0.208359	-1.59221	0.111338	0.278739	0	934.084	0.293543	0.207559	1.41426	0.157285	0.374994	0	934.084	0.976971	0.206363	4.73423	2.19885e-06	1.72451e-05	0	934.084	1.15841	0.206326	5.61446	1.9718e-08	1.54578e-07	1
8277	Vigun03g367200.v1.1	1	39.0984	0.624838	0.42747	1.46171	0.14382	0.446322	0	39.0984	0.259161	0.354929	0.730177	0.465282	0.70587	0	39.0984	1.71599	0.38489	4.45838	8.2582e-06	5.28138e-05	1	39.0984	2.08166	0.400706	5.19499	2.04728e-07	1.62711e-06	1	39.0984	-0.84941	0.418532	-2.0295	0.0424076	0.143355	0	39.0984	-0.224572	0.404224	-0.555564	0.578509	0.786277	0	39.0984	1.23225	0.375807	3.27895	0.00104194	0.00431925	1	39.0984	1.49141	0.374939	3.97776	6.95685e-05	0.000298998	1
8792	Vigun03g418700.v1.1	1	5.84048	0.624381	0.855376	0.72995	0.465421	0.763629	0	5.84048	-0.311518	0.634186	-0.49121	0.623278	0.811835	0	5.84048	1.30248	0.733403	1.77593	0.075744	0.155702	0	5.84048	2.23837	0.771997	2.89946	0.00373805	0.0118148	1	5.84048	-0.0113893	0.885726	-0.0128587	0.989741	0.999206	0	5.84048	0.612992	0.845195	0.725267	0.468288	0.705467	0	5.84048	2.22699	0.760701	2.92754	0.0034165	0.0119712	1	5.84048	1.91547	0.768586	2.4922	0.0126955	0.0318583	1
17571	Vigun07g098200.v1.1	1	9.25185	0.62428	0.601513	1.03785	0.29934	0.632954	0	9.25185	0.330132	0.47742	0.691492	0.489256	0.724744	0	9.25185	0.98578	0.525435	1.87612	0.0606385	0.130591	0	9.25185	1.27993	0.560059	2.28535	0.0222925	0.0544237	0	9.25185	-0.0477713	0.619759	-0.0770805	0.93856	0.978018	0	9.25185	0.576508	0.592536	0.97295	0.330578	0.58372	0	9.25185	1.23216	0.550407	2.23863	0.0251801	0.0650584	0	9.25185	1.56229	0.546229	2.86013	0.00423461	0.0122076	1
1690	Vigun01g169000.v1.1	1	3237.89	0.624121	0.202072	3.08861	0.00201099	0.0411109	0	3237.89	0.510994	0.201113	2.54083	0.0110591	0.0790089	0	3237.89	1.0146	0.201442	5.0367	4.73619e-07	3.7859e-06	1	3237.89	1.12773	0.201745	5.58988	2.27228e-08	2.13207e-07	1	3237.89	-0.413501	0.202071	-2.04631	0.0407256	0.139381	0	3237.89	0.210619	0.201832	1.04354	0.296699	0.549226	0	3237.89	0.714227	0.201504	3.54448	0.00039339	0.00183205	0	3237.89	1.22522	0.201441	6.08228	1.18485e-09	1.09708e-08	1
28233	Vigun11g161400.v1.1	1	24.5707	0.623872	0.384925	1.62076	0.105069	0.386075	0	24.5707	0.265081	0.314672	0.842404	0.399562	0.65547	0	24.5707	0.893934	0.341772	2.61558	0.0089075	0.0263028	0	24.5707	1.25273	0.361078	3.4694	0.00052162	0.00208686	1	24.5707	-0.229374	0.389862	-0.588348	0.556299	0.751208	0	24.5707	0.394497	0.373735	1.05555	0.291172	0.54318	0	24.5707	1.02335	0.349125	2.93119	0.00337667	0.0118555	1	24.5707	1.28843	0.347323	3.70961	0.000207579	0.000811324	1
6479	Vigun03g187400.v1.1	1	51.3076	0.623783	0.314683	1.98225	0.0474508	0.255604	0	51.3076	-0.438209	0.28495	-1.53784	0.124087	0.349095	0	51.3076	0.109249	0.297877	0.366759	0.713798	0.812289	0	51.3076	1.17124	0.302476	3.87218	0.000107865	0.000510874	1	51.3076	-0.820655	0.309412	-2.6523	0.00799449	0.0409441	0	51.3076	-0.196872	0.300553	-0.655034	0.512446	0.741852	0	51.3076	0.350586	0.287746	1.21839	0.223077	0.360814	0	51.3076	-0.087623	0.292303	-0.299768	0.764355	0.851524	0
18242	Vigun07g165300.v1.1	1	137.867	0.623743	0.313215	1.99142	0.0464347	0.253139	0	137.867	0.316857	0.305649	1.03667	0.29989	0.56651	0	137.867	0.0641498	0.307551	0.208582	0.834774	0.896949	0	137.867	0.371036	0.311348	1.19171	0.233375	0.3615	0	137.867	-1.13492	0.31029	-3.65762	0.000254571	0.00231339	1	137.867	-0.511178	0.307234	-1.6638	0.0961517	0.271602	0	137.867	-0.763885	0.30533	-2.50183	0.0123552	0.0360364	0	137.867	-0.447028	0.304572	-1.46773	0.142178	0.244725	0
159	Vigun01g015900.v1.1	1	1.24819	0.62366	1.41708	0.440102	0.659863	NA	0	1.24819	0.832523	1.84607	0.450972	0.65201	NA	0	1.24819	-3.15709	1.628	-1.93925	0.0524713	0.115843	0	1.24819	-3.36595	1.66304	-2.02398	0.0429727	0.0940495	0	1.24819	-0.786158	1.3939	-0.564	0.572754	0.764196	0	1.24819	-0.162499	1.3519	-0.120201	0.904324	0.963427	0	1.24819	-4.15211	1.60786	-2.58239	0.009812	0.0296274	1	1.24819	-3.31959	1.60786	-2.0646	0.0389608	0.0840136	0
11396	Vigun05g024100.v1.1	1	77.8698	0.623641	0.262751	2.37351	0.0176201	0.145981	0	77.8698	-0.369	0.237866	-1.55129	0.120832	0.344501	0	77.8698	0.287445	0.248465	1.15688	0.247321	0.387411	0	77.8698	1.28009	0.252752	5.0646	4.09257e-07	3.09625e-06	1	77.8698	-0.291353	0.264087	-1.10324	0.269921	0.49331	0	77.8698	0.332288	0.257374	1.29107	0.196679	0.431845	0	77.8698	0.988733	0.247157	4.00042	6.32291e-05	0.000359704	0	77.8698	0.619733	0.249878	2.48014	0.0131331	0.0327945	0
14656	Vigun06g045900.v1.1	1	228.335	0.623272	0.232011	2.6864	0.00722275	0.0878829	0	228.335	0.253589	0.218068	1.16288	0.244876	0.507916	0	228.335	1.07416	0.223364	4.809	1.51683e-06	1.11928e-05	1	228.335	1.44384	0.226917	6.36285	1.98044e-10	2.50963e-09	1	228.335	-0.525295	0.231403	-2.27005	0.0232046	0.0921703	0	228.335	0.097977	0.228188	0.42937	0.667654	0.841741	0	228.335	0.918545	0.223007	4.1189	3.80683e-05	0.000229629	0	228.335	1.17213	0.222732	5.26253	1.42089e-07	9.79131e-07	1
4045	Vigun02g149200.v1.1	1	5.69273	0.622292	0.74268	0.837901	0.402086	0.717186	0	5.69273	-0.25932	0.859239	-0.301803	0.762803	0.890426	0	5.69273	-2.04682	0.808215	-2.53251	0.0113248	0.0322352	1	5.69273	-1.1652	0.797905	-1.46033	0.1442	0.250313	0	5.69273	-0.674591	0.734343	-0.918631	0.358289	0.581909	0	5.69273	-0.0522987	0.713975	-0.07325	0.941607	0.979819	0	5.69273	-1.83979	0.771259	-2.38544	0.0170585	0.0470805	1	5.69273	-2.09911	0.800561	-2.62205	0.00874017	0.022949	1
3264	Vigun02g071100.v1.1	1	576.08	0.622225	0.226561	2.74639	0.00602555	0.0790654	0	576.08	1.02684	0.228653	4.49083	7.09455e-06	0.000259035	1	576.08	-1.06395	0.22657	-4.6959	2.6544e-06	1.88208e-05	1	576.08	-1.46856	0.228644	-6.42292	1.33686e-10	1.74357e-09	1	576.08	1.86397	0.2313	8.05865	7.71446e-16	3.11876e-14	1	576.08	2.48619	0.2308	10.7721	4.66467e-27	2.82741e-25	1	576.08	0.395401	0.232845	1.69813	0.0894833	0.17987	0	576.08	1.42224	0.231308	6.14868	7.81283e-10	7.3879e-09	1
14039	Vigun05g288400.v1.1	1	239.168	0.62193	0.207819	2.99266	0.00276562	0.0493097	0	239.168	-0.89538	0.208124	-4.30214	1.69157e-05	0.000522604	0	239.168	-1.28047	0.209059	-6.12495	9.07145e-10	1.09317e-08	1	239.168	0.236838	0.206879	1.14481	0.252287	0.383169	0	239.168	-0.879082	0.206367	-4.2598	2.0461e-05	0.000252007	0	239.168	-0.257152	0.204228	-1.25914	0.207979	0.446832	0	239.168	-0.642244	0.203271	-3.15954	0.00158017	0.00617963	0	239.168	-1.53762	0.207615	-7.40612	1.30049e-13	1.90901e-12	1
27447	Vigun11g082800.v1.1	1	104.418	0.621889	0.313917	1.98106	0.0475846	0.25594	0	104.418	1.39675	0.360714	3.87217	0.000107869	0.00229067	1	104.418	-2.7941	0.325742	-8.57764	9.68372e-18	2.75426e-16	1	104.418	-3.56896	0.350072	-10.1949	2.08918e-24	1.17165e-22	1	104.418	5.03129	0.44003	11.434	2.82814e-30	2.54788e-28	1	104.418	5.65318	0.438964	12.8785	5.95137e-38	5.55791e-36	1	104.418	1.46233	0.465506	3.14138	0.00168151	0.00651805	1	104.418	2.85908	0.448542	6.37416	1.83963e-10	1.88637e-09	1
13172	Vigun05g201700.v1.1	1	5.54014	0.621705	0.618426	1.0053	0.314752	0.645784	0	5.54014	-1.20204	0.759435	-1.58281	0.113465	0.332056	0	5.54014	-2.60824	0.733849	-3.55419	0.000379149	0.00165491	1	5.54014	-0.784491	0.648582	-1.20955	0.226452	0.353606	0	5.54014	1.24147	0.708378	1.75255	0.0796788	0.223237	0	5.54014	1.86317	0.691843	2.69306	0.00707996	0.0370019	1	5.54014	0.456978	0.718925	0.635641	0.52501	0.667047	0	5.54014	-0.745061	0.811099	-0.918582	0.358314	0.500866	0
76	Vigun01g007600.v1.1	1	36.2977	0.621631	0.359005	1.73154	0.0833557	0.345922	0	36.2977	-1.02105	0.34689	-2.94345	0.00324574	0.0324902	1	36.2977	-0.924586	0.356385	-2.59434	0.00947714	0.0277674	0	36.2977	0.7181	0.349581	2.05417	0.0399591	0.0887925	0	36.2977	-1.08151	0.350459	-3.08597	0.00202888	0.0134705	1	36.2977	-0.459876	0.340914	-1.34895	0.177354	0.405309	0	36.2977	-0.363407	0.330976	-1.09798	0.272211	0.417424	0	36.2977	-1.38446	0.347775	-3.98091	6.86509e-05	0.000295345	1
19757	Vigun08g018500.v1.1	1	33.0416	0.621054	0.34433	1.80366	0.0712851	0.320767	0	33.0416	-0.163616	0.311646	-0.525006	0.599579	0.798704	0	33.0416	0.170441	0.324598	0.525084	0.599525	0.722389	0	33.0416	0.955111	0.332149	2.87555	0.00403321	0.0125931	0	33.0416	1.35787	0.39662	3.42361	0.000617956	0.00496384	1	33.0416	1.97892	0.388103	5.09896	3.41523e-07	4.83375e-06	1	33.0416	2.31298	0.377337	6.12974	8.80222e-10	1.23225e-08	1	33.0416	2.14936	0.379615	5.66196	1.49654e-08	1.18984e-07	1
10335	Vigun04g122100.v1.1	1	6.54543	0.620996	1.04982	0.591526	0.554168	0.81609	0	6.54543	0.953706	0.786443	1.21268	0.225251	0.484288	0	6.54543	2.55211	0.895725	2.84921	0.00438275	0.0141699	1	6.54543	2.2194	0.958276	2.31603	0.0205564	0.0508205	0	6.54543	-1.12079	1.00569	-1.11445	0.265088	0.487702	0	6.54543	-0.499793	0.957615	-0.521914	0.60173	0.802182	0	6.54543	1.09861	0.856269	1.28302	0.199485	0.331726	0	6.54543	2.05232	0.843574	2.43288	0.0149791	0.0367827	1
940	Vigun01g094000.v1.1	1	6.78901	0.620657	0.808478	0.767686	0.442674	0.747679	0	6.78901	0.590731	0.522673	1.13021	0.258387	0.522858	0	6.78901	2.25229	0.648491	3.47313	0.000514424	0.00216625	1	6.78901	2.28222	0.711535	3.20746	0.00133913	0.00484203	1	6.78901	1.50935	1.07512	1.40388	0.160353	0.353837	0	6.78901	2.13001	1.03956	2.04896	0.0404664	0.145717	0	6.78901	3.79157	0.966087	3.92467	8.68501e-05	0.000477322	1	6.78901	4.3823	0.960623	4.56194	5.06836e-06	2.71704e-05	1
23846	Vigun09g202300.v1.1	1	238.231	0.620538	0.305354	2.03219	0.0421342	0.239947	0	238.231	0.527575	0.289332	1.82342	0.0682394	0.245947	0	238.231	1.86458	0.295546	6.30893	2.80966e-10	3.59164e-09	1	238.231	1.95754	0.299344	6.53945	6.17474e-11	8.49396e-10	1	238.231	-0.820349	0.303377	-2.70405	0.0068499	0.0362272	0	238.231	-0.199811	0.300135	-0.665738	0.505578	0.736633	0	238.231	1.13719	0.294019	3.86776	0.00010984	0.000587303	1	238.231	1.66477	0.293503	5.67205	1.41095e-08	1.12506e-07	1
8351	Vigun03g374600.v1.1	1	74.478	0.620499	0.316616	1.95979	0.0500207	0.262124	0	74.478	-0.247469	0.287991	-0.859295	0.390178	0.64803	0	74.478	0.657448	0.299924	2.19205	0.0283759	0.069586	0	74.478	1.52542	0.305336	4.99587	5.85722e-07	4.30474e-06	1	74.478	-0.691657	0.313599	-2.20554	0.027416	0.104642	0	74.478	-0.0711575	0.306708	-0.232004	0.816535	0.921645	0	74.478	0.83376	0.295049	2.82583	0.0047158	0.0158669	0	74.478	0.586291	0.296738	1.97579	0.048179	0.10081	0
18418	Vigun07g182900.v1.1	1	132.326	0.620493	0.229544	2.70316	0.00686844	0.0860469	0	132.326	-0.77327	0.213869	-3.61563	0.00029962	0.00523698	0	132.326	-0.0947254	0.221404	-0.42784	0.668767	0.779124	0	132.326	1.29904	0.222285	5.84402	5.09572e-09	5.31238e-08	1	132.326	-1.10573	0.224983	-4.91474	8.89006e-07	1.43042e-05	1	132.326	-0.485241	0.22007	-2.20493	0.0274587	0.108166	0	132.326	0.193304	0.212488	0.909716	0.362972	0.515947	0	132.326	-0.579966	0.216672	-2.6767	0.00743502	0.0199263	0
20599	Vigun08g102700.v1.1	1	73.3887	0.620255	0.245389	2.52763	0.0114834	0.114033	0	73.3887	-0.0539525	0.252763	-0.213451	0.830975	0.924	0	73.3887	-1.33636	0.248128	-5.38575	7.21445e-08	6.6328e-07	1	73.3887	-0.66215	0.250074	-2.64781	0.00810145	0.0229438	0	73.3887	3.49433	0.346278	10.0911	6.04792e-24	4.00024e-22	1	73.3887	4.11459	0.343701	11.9714	5.01595e-33	3.84484e-31	1	73.3887	2.83218	0.347061	8.16047	3.33712e-16	1.04886e-14	1	73.3887	2.77823	0.348225	7.97827	1.48396e-15	2.59658e-14	1
28689	Vigun11g207000.v1.1	1	130.434	0.620253	0.238485	2.6008	0.00930058	0.101343	0	130.434	0.202836	0.216724	0.935915	0.349317	0.611071	0	130.434	0.909586	0.225037	4.04193	5.30123e-05	0.000284816	0	130.434	1.327	0.230657	5.75314	8.75994e-09	8.82937e-08	1	130.434	-0.525278	0.237474	-2.21194	0.0269709	0.103568	0	130.434	0.0949741	0.23233	0.40879	0.682694	0.849953	0	130.434	0.801725	0.224287	3.57454	0.000350842	0.00165343	0	130.434	1.00456	0.223966	4.48533	7.28022e-06	3.78226e-05	1
8778	Vigun03g417300.v1.1	1	994.653	0.620182	0.226832	2.7341	0.00625504	0.0810007	0	994.653	0.216417	0.223557	0.968061	0.333014	0.596686	0	994.653	1.11413	0.2248	4.95608	7.19308e-07	5.59485e-06	1	994.653	1.51789	0.2256	6.72825	1.71712e-11	2.54204e-10	1	994.653	-0.319294	0.226949	-1.4069	0.159457	0.352551	0	994.653	0.300888	0.226198	1.33019	0.183454	0.413779	0	994.653	1.1986	0.224963	5.32798	9.93087e-08	1.00907e-06	1	994.653	1.41501	0.224918	6.29125	3.14918e-10	3.12801e-09	1
14129	Vigun05g297400.v1.1	1	19.8686	0.619775	0.409567	1.51325	0.130217	0.426394	0	19.8686	0.17791	0.340138	0.523053	0.600938	0.799649	0	19.8686	0.600569	0.36637	1.63924	0.101163	0.196138	0	19.8686	1.04243	0.386279	2.69865	0.00696204	0.0201554	1	19.8686	-0.669117	0.402246	-1.66345	0.0962223	0.253484	0	19.8686	-0.0493416	0.384155	-0.128442	0.897799	0.960545	0	19.8686	0.373318	0.359225	1.03923	0.298697	0.447563	0	19.8686	0.551228	0.358168	1.53902	0.123799	0.219374	0
19973	Vigun08g040100.v1.1	1	70.3446	0.618874	0.209769	2.95027	0.00317501	0.0537838	0	70.3446	0.0320326	0.188833	0.169635	0.865298	0.942025	0	70.3446	0.0441294	0.196093	0.225044	0.821945	0.888228	0	70.3446	0.630971	0.202999	3.10824	0.00188203	0.00651221	0	70.3446	0.551936	0.225603	2.44649	0.0144256	0.064083	0	70.3446	1.17081	0.218813	5.35074	8.75963e-08	1.33619e-06	1	70.3446	1.18291	0.212332	5.57104	2.53229e-08	2.83185e-07	1	70.3446	1.21494	0.212947	5.70537	1.16088e-08	9.3797e-08	1
28530	Vigun11g191100.v1.1	1	1561.18	0.618322	0.207791	2.97569	0.0029233	0.051108	0	1561.18	0.21022	0.205932	1.02082	0.307339	0.573544	0	1561.18	0.802494	0.206613	3.88404	0.000102733	0.000516429	0	1561.18	1.2106	0.207114	5.84508	5.06338e-09	5.28369e-08	1	1561.18	-0.505132	0.207714	-2.43186	0.0150214	0.066223	0	1561.18	0.11319	0.207247	0.546156	0.584958	0.790566	0	1561.18	0.705464	0.206568	3.41516	0.00063745	0.00278848	0	1561.18	0.915684	0.206536	4.43353	9.27005e-06	4.72621e-05	0
16170	Vigun06g197300.v1.1	1	44.6179	0.618278	0.405883	1.52329	0.127686	0.423308	0	44.6179	-0.455145	0.396944	-1.14662	0.251538	0.515351	0	44.6179	-0.586317	0.400971	-1.46224	0.143675	0.258362	0	44.6179	0.487106	0.401905	1.21199	0.225515	0.352495	0	44.6179	0.889102	0.423693	2.09846	0.0358647	0.127127	0	44.6179	1.50738	0.418774	3.59951	0.000318818	0.00255652	1	44.6179	1.37621	0.414919	3.31681	0.000910517	0.00382758	1	44.6179	0.921063	0.41899	2.19829	0.0279283	0.0631759	0
21755	Vigun08g218300.v1.1	1	213.09	0.617857	0.222234	2.78021	0.00543241	0.0746023	0	213.09	-0.223868	0.207449	-1.07915	0.280523	0.546278	0	213.09	0.780937	0.213567	3.65664	0.000255546	0.00116129	0	213.09	1.62266	0.216362	7.49976	6.39326e-14	1.29236e-12	1	213.09	-0.395538	0.222273	-1.77951	0.0751557	0.214682	0	213.09	0.222319	0.218857	1.01582	0.309715	0.562095	0	213.09	1.22712	0.212891	5.7641	8.20966e-09	9.96459e-08	1	213.09	1.00326	0.213608	4.69672	2.64376e-06	1.48993e-05	1
12114	Vigun05g095900.v1.1	1	14.7433	0.617499	0.385274	1.60276	0.108989	0.393006	0	14.7433	1.13139	0.477799	2.36791	0.0178887	0.107969	0	14.7433	-1.48834	0.400563	-3.71562	0.000202706	0.000943716	1	14.7433	-2.00223	0.465055	-4.30535	1.6672e-05	9.38849e-05	1	14.7433	0.22642	0.40139	0.564091	0.572692	0.764196	0	14.7433	0.84392	0.389362	2.16744	0.030201	0.116541	0	14.7433	-1.77581	0.468448	-3.79083	0.000150143	0.000775425	1	14.7433	-0.644421	0.416088	-1.54876	0.121439	0.216172	0
28556	Vigun11g193700.v1.1	1	351.369	0.617466	0.192424	3.20889	0.0013325	0.0318568	0	351.369	0.240778	0.179089	1.34446	0.178799	0.428318	0	351.369	1.38789	0.184342	7.52891	5.11662e-14	1.00639e-12	1	351.369	1.76458	0.187398	9.41623	4.67563e-21	1.92953e-19	1	351.369	-0.332783	0.192762	-1.72639	0.0842769	0.23165	0	351.369	0.284683	0.189966	1.4986	0.133977	0.337325	0	351.369	1.4318	0.184873	7.74476	9.57639e-15	2.59606e-13	1	351.369	1.67258	0.184695	9.05588	1.35475e-19	3.29235e-18	1
415	Vigun01g041500.v1.1	1	244.624	0.617187	0.225765	2.73375	0.00626169	0.0810007	0	244.624	-0.991695	0.221934	-4.46842	7.88006e-06	0.000282688	0	244.624	-0.769447	0.224438	-3.42833	0.000607307	0.00250255	0	244.624	0.839435	0.223277	3.75962	0.000170173	0.000769969	0	244.624	-0.877871	0.224262	-3.9145	9.05935e-05	0.000936446	0	244.624	-0.260684	0.222086	-1.1738	0.240475	0.487146	0	244.624	-0.0384358	0.219555	-0.175062	0.861031	0.91945	0	244.624	-1.03013	0.222925	-4.62097	3.81944e-06	2.09266e-05	1
8864	Vigun03g425900.v1.1	1	95.394	0.616762	0.331885	1.85836	0.0631174	0.299389	0	95.394	0.437432	0.314302	1.39176	0.163996	0.409105	0	95.394	0.806671	0.320324	2.5183	0.0117922	0.0333273	0	95.394	0.986001	0.326077	3.02383	0.00249598	0.00833466	0	95.394	-0.358653	0.332221	-1.07956	0.280337	0.504419	0	95.394	0.258109	0.327701	0.787636	0.43091	0.675983	0	95.394	0.627348	0.321818	1.94939	0.051249	0.115876	0	95.394	1.06478	0.320672	3.32046	0.000898684	0.00305028	1
20993	Vigun08g142100.v1.1	1	60.5171	0.61671	0.380656	1.62012	0.105205	0.386176	0	60.5171	-0.653463	0.363205	-1.79916	0.0719934	0.254356	0	60.5171	-0.227064	0.371461	-0.611273	0.541019	0.675032	0	60.5171	1.04311	0.372604	2.79951	0.00511795	0.0154464	1	60.5171	-1.22084	0.374133	-3.26311	0.00110198	0.00814442	1	60.5171	-0.604125	0.367976	-1.64175	0.100642	0.279929	0	60.5171	-0.177726	0.35964	-0.494177	0.621181	0.744456	0	60.5171	-0.831189	0.364773	-2.27865	0.022688	0.0528638	0
13915	Vigun05g276000.v1.1	1	6.06183	0.616605	0.640457	0.962757	0.335669	0.664178	0	6.06183	0.601517	0.513241	1.172	0.241198	0.504242	0	6.06183	0.826055	0.555826	1.48617	0.137233	0.249217	0	6.06183	0.841142	0.60387	1.39292	0.163644	0.275792	0	6.06183	2.01837	0.913967	2.20836	0.0272192	0.104183	0	6.06183	2.63497	0.89175	2.95483	0.00312837	0.018662	1	6.06183	2.85951	0.865847	3.30256	0.000958073	0.00400848	1	6.06183	3.46103	0.856793	4.03952	5.35615e-05	0.000236666	1
2143	Vigun01g214300.v1.1	1	29.8347	0.616545	0.331004	1.86265	0.0625112	0.298069	0	29.8347	-0.277532	0.284445	-0.975695	0.329215	0.593231	0	29.8347	0.199094	0.304084	0.654733	0.512639	0.650487	0	29.8347	1.09317	0.313058	3.49191	0.000479575	0.00193422	1	29.8347	-0.295253	0.3333	-0.885849	0.375699	0.598056	0	29.8347	0.321292	0.320278	1.00317	0.315781	0.56889	0	29.8347	0.797918	0.301695	2.64479	0.00817426	0.025409	0	29.8347	0.520386	0.306582	1.69738	0.0896245	0.16931	0
9430	Vigun04g031600.v1.1	1	732.781	0.615829	0.419163	1.46918	0.141783	0.443581	0	732.781	-1.08258	0.423611	-2.55559	0.0106008	0.076804	0	732.781	-3.12642	0.422458	-7.40054	1.35632e-13	2.53334e-12	1	732.781	-1.42801	0.420325	-3.3974	0.000680285	0.00264097	1	732.781	-1.19408	0.418853	-2.85084	0.00436045	0.0252669	1	732.781	-0.578253	0.418559	-1.38153	0.167115	0.390377	0	732.781	-2.6221	0.419722	-6.24722	4.17828e-10	6.12414e-09	1	732.781	-3.70467	0.422151	-8.77571	1.69825e-18	3.80186e-17	1
13508	Vigun05g235300.v1.1	1	13.2237	0.615322	0.36702	1.67653	0.0936335	0.366217	0	13.2237	0.247488	0.512364	0.483032	0.629073	0.815702	0	13.2237	-2.66366	0.436662	-6.10004	1.06045e-09	1.26743e-08	1	13.2237	-2.29582	0.454474	-5.0516	4.38128e-07	3.29078e-06	1	13.2237	3.58304	0.642695	5.57503	2.47485e-08	4.99776e-07	1	13.2237	4.19836	0.636671	6.59424	4.27439e-11	9.37561e-10	1	13.2237	1.28722	0.690792	1.8634	0.0624061	0.135517	0	13.2237	1.53471	0.684855	2.24093	0.0250309	0.0575321	0
11162	Vigun05g000700.v1.1	1	13.4514	0.614295	0.450014	1.36506	0.172235	0.48873	0	13.4514	0.759592	0.380207	1.99784	0.0457343	0.194245	0	13.4514	0.686112	0.399163	1.71888	0.0856369	0.171638	0	13.4514	0.540814	0.433288	1.24816	0.211972	0.335935	0	13.4514	0.450895	0.487165	0.925548	0.354681	0.579245	0	13.4514	1.06519	0.468631	2.27298	0.0230273	0.0948049	0	13.4514	0.991709	0.452594	2.19117	0.0284398	0.0718854	0	13.4514	1.7513	0.440623	3.9746	7.0497e-05	0.00030281	1
7570	Vigun03g296500.v1.1	1	20.5825	0.61416	0.419384	1.46443	0.143076	0.445061	0	20.5825	0.597993	0.322257	1.85564	0.0635048	0.236448	0	20.5825	1.30676	0.359513	3.6348	0.000278191	0.00125456	1	20.5825	1.32293	0.387921	3.4103	0.000648925	0.0025318	1	20.5825	-0.582373	0.413304	-1.40907	0.158815	0.351668	0	20.5825	0.0317866	0.392696	0.0809446	0.935486	0.976727	0	20.5825	0.740553	0.358901	2.06339	0.0390755	0.0934431	0	20.5825	1.33855	0.352401	3.79836	0.000145657	0.000590404	1
17239	Vigun07g065000.v1.1	1	2174.9	0.614052	0.286332	2.14455	0.031989	0.204652	0	2174.9	0.695576	0.285064	2.44007	0.0146846	0.0955273	0	2174.9	1.43979	0.285512	5.04285	4.5865e-07	3.67997e-06	1	2174.9	1.35827	0.285885	4.75109	2.02319e-06	1.35118e-05	1	2174.9	-0.364016	0.286351	-1.27123	0.203648	0.413328	0	2174.9	0.250035	0.286066	0.874046	0.382093	0.632834	0	2174.9	0.994252	0.28562	3.48103	0.000499486	0.00225724	0	2174.9	1.68983	0.285531	5.9182	3.25486e-09	2.82501e-08	1
28323	Vigun11g170400.v1.1	1	56.6903	0.613709	0.313094	1.96014	0.0499791	0.262059	0	56.6903	0.215302	0.280306	0.768095	0.442431	0.689116	0	56.6903	0.636614	0.292375	2.17739	0.0294518	0.0718219	0	56.6903	1.03502	0.301854	3.42888	0.000606081	0.00238507	1	56.6903	-0.946337	0.306446	-3.0881	0.00201437	0.0133999	0	56.6903	-0.332628	0.297842	-1.1168	0.264082	0.512677	0	56.6903	0.0886839	0.286003	0.31008	0.7565	0.848472	0	56.6903	0.303986	0.285245	1.0657	0.286559	0.422546	0
6331	Vigun03g172600.v1.1	1	4.09119	0.61359	0.783632	0.783008	0.433623	NA	0	4.09119	0.884222	0.781179	1.13191	0.257674	0.521815	0	4.09119	-0.356717	0.735516	-0.484988	0.627685	0.74564	0	4.09119	-0.627348	0.826642	-0.758912	0.447905	0.584138	0	4.09119	-1.3174	0.740536	-1.77898	0.0752428	0.214843	0	4.09119	-0.70381	0.701856	-1.00278	0.315965	0.56889	0	4.09119	-1.94475	0.749572	-2.59448	0.00947349	0.0287673	1	4.09119	-1.06053	0.689419	-1.53829	0.123977	0.219548	0
22017	Vigun09g019400.v1.1	1	28.2379	0.613304	0.411941	1.48882	0.136536	0.436149	0	28.2379	0.248793	0.372872	0.667234	0.504622	0.734549	0	28.2379	0.314546	0.385742	0.81543	0.414826	0.561627	0	28.2379	0.679057	0.399914	1.69801	0.0895061	0.17141	0	28.2379	-1.19808	0.399074	-3.00214	0.00268085	0.0169282	1	28.2379	-0.584774	0.38663	-1.51249	0.13041	0.331567	0	28.2379	-0.519021	0.37379	-1.38853	0.164974	0.287464	0	28.2379	-0.270228	0.371971	-0.726476	0.467547	0.60949	0
290	Vigun01g029000.v1.1	1	76.8214	0.612734	0.526551	1.16367	0.244556	0.577585	0	76.8214	0.838995	0.504487	1.66306	0.0962994	0.301497	0	76.8214	1.62927	0.512338	3.18006	0.00147243	0.00546967	1	76.8214	1.40301	0.518915	2.70373	0.00685655	0.0199	1	76.8214	-0.646493	0.524675	-1.23218	0.217883	0.431737	0	76.8214	-0.0337596	0.519911	-0.0649333	0.948227	0.982119	0	76.8214	0.756514	0.512176	1.47706	0.13966	0.253763	0	76.8214	1.59551	0.51041	3.12593	0.00177241	0.00561571	1
17933	Vigun07g134400.v1.1	1	13.5806	0.612387	0.496601	1.23316	0.217517	0.54607	0	13.5806	-0.817424	0.387658	-2.10862	0.0349771	0.164052	0	13.5806	0.454118	0.440112	1.03182	0.302155	0.449604	0	13.5806	1.88393	0.45077	4.17936	2.9233e-05	0.000156981	1	13.5806	-0.503102	0.492193	-1.02216	0.306703	0.532498	0	13.5806	0.109285	0.467745	0.233642	0.815263	0.920949	0	13.5806	1.38083	0.418767	3.29736	0.00097597	0.00407213	1	13.5806	0.563403	0.435131	1.29479	0.195393	0.314077	0
11715	Vigun05g056000.v1.1	1	89.6052	0.612346	0.231139	2.64925	0.00806709	0.0935096	0	89.6052	-0.475244	0.241905	-1.96459	0.0494621	0.204249	0	89.6052	-1.71067	0.237997	-7.18781	6.58385e-13	1.15571e-11	1	89.6052	-0.623085	0.235162	-2.6496	0.00805869	0.0228404	0	89.6052	0.874098	0.242693	3.60166	0.000316197	0.00279679	0	89.6052	1.48644	0.239471	6.2072	5.39371e-10	1.0515e-08	1	89.6052	0.251013	0.243356	1.03147	0.302323	0.451572	0	89.6052	-0.224231	0.249233	-0.899682	0.368289	0.511151	0
15026	Vigun06g082900.v1.1	1	74.8437	0.61208	0.32681	1.87289	0.0610837	0.295347	0	74.8437	0.365462	0.302209	1.2093	0.226547	0.485745	0	74.8437	0.80571	0.310973	2.59093	0.00957171	0.0280087	0	74.8437	1.05233	0.318483	3.30419	0.000952502	0.00356526	1	74.8437	-0.724407	0.323689	-2.23797	0.0252229	0.0982636	0	74.8437	-0.112327	0.317495	-0.353792	0.723495	0.873544	0	74.8437	0.327921	0.308916	1.06152	0.288452	0.436232	0	74.8437	0.693383	0.307691	2.2535	0.0242275	0.0559265	0
15249	Vigun06g105200.v1.1	1	21.4173	0.611481	0.539254	1.13394	0.25682	0.59044	0	21.4173	-0.742257	0.488106	-1.52069	0.128338	0.355585	0	21.4173	0.320795	0.51179	0.62681	0.530784	0.666092	0	21.4173	1.67453	0.516829	3.24001	0.00119525	0.00436873	1	21.4173	-0.104863	0.546125	-0.192013	0.847732	0.929635	0	21.4173	0.506618	0.533699	0.949257	0.34249	0.596069	0	21.4173	1.56967	0.511032	3.07157	0.00212935	0.00798449	1	21.4173	0.827413	0.519025	1.59417	0.110899	0.201226	0
20207	Vigun08g063500.v1.1	1	34.1803	0.611417	0.475726	1.28523	0.198712	0.524707	0	34.1803	-0.129637	0.404767	-0.320274	0.74876	0.883343	0	34.1803	1.52934	0.435136	3.51462	0.000440378	0.00188825	1	34.1803	2.27039	0.448116	5.06653	4.05136e-07	3.06933e-06	1	34.1803	-0.407035	0.475407	-0.856182	0.391897	0.612876	0	34.1803	0.204382	0.461948	0.442435	0.658174	0.836496	0	34.1803	1.86336	0.433462	4.29878	1.71739e-05	0.000111823	1	34.1803	1.73372	0.434787	3.98752	6.67684e-05	0.000287925	1
5021	Vigun03g041600.v1.1	1	42.1686	0.611319	0.460359	1.32792	0.184206	0.503932	0	42.1686	-0.818604	0.459269	-1.78241	0.0746831	0.259307	0	42.1686	-1.15964	0.461823	-2.511	0.012039	0.0338802	1	42.1686	0.270286	0.457797	0.590404	0.55492	0.679803	0	42.1686	-0.454166	0.459874	-0.987588	0.323355	0.547996	0	42.1686	0.157153	0.454902	0.345465	0.729745	0.876662	0	42.1686	-0.183881	0.452309	-0.406537	0.684348	0.793878	0	42.1686	-1.00248	0.461339	-2.17299	0.0297813	0.0668078	0
8980	Vigun03g437500.v1.1	1	27.3944	0.610487	0.301582	2.02428	0.0429409	0.243104	0	27.3944	0.271248	0.320748	0.845674	0.397735	0.654399	0	27.3944	-1.22714	0.305546	-4.01623	5.9137e-05	0.00031509	1	27.3944	-0.887902	0.316974	-2.80118	0.00509156	0.0153794	0	27.3944	1.66713	0.359182	4.64146	3.45951e-06	5.01522e-05	1	27.3944	2.27762	0.352394	6.46327	1.02464e-10	2.16531e-09	1	27.3944	0.779227	0.365653	2.13106	0.0330846	0.0812479	0	27.3944	1.05048	0.362517	2.89773	0.00375873	0.0109644	1
2423	Vigun01g242300.v1.1	1	1394.38	0.610452	0.212901	2.86731	0.00413982	0.0637646	0	1394.38	0.630945	0.210845	2.99246	0.00276739	0.0289674	0	1394.38	1.05398	0.211531	4.98261	6.27307e-07	4.91949e-06	1	1394.38	1.03348	0.21222	4.86987	1.11671e-06	7.81841e-06	1	1394.38	-0.313788	0.212978	-1.47334	0.140661	0.32504	0	1394.38	0.296665	0.212473	1.39625	0.162639	0.383062	0	1394.38	0.719695	0.21179	3.39816	0.000678416	0.00295077	0	1394.38	1.35064	0.211608	6.38275	1.73933e-10	1.78939e-09	1
24541	Vigun09g271800.v1.1	1	33.7456	0.610404	0.821335	0.743185	0.45737	0.757582	0	33.7456	-0.649331	0.848524	-0.765248	0.444124	0.690377	0	33.7456	-2.0247	0.840029	-2.41027	0.0159407	0.0430651	1	33.7456	-0.764962	0.830021	-0.921617	0.356728	0.496175	0	33.7456	-2.49862	0.810586	-3.08249	0.00205278	0.0136163	1	33.7456	-1.88822	0.804992	-2.34563	0.0189948	0.0812444	0	33.7456	-3.26358	0.813853	-4.01004	6.07082e-05	0.000347633	1	33.7456	-3.91291	0.829522	-4.71707	2.39264e-06	1.35821e-05	1
1274	Vigun01g127400.v1.1	1	42.3764	0.610296	0.374204	1.63092	0.102908	0.38195	0	42.3764	0.142391	0.315202	0.451746	0.651452	0.829743	0	42.3764	1.44575	0.339673	4.25629	2.07848e-05	0.000122733	1	42.3764	1.91365	0.352141	5.43433	5.50034e-08	4.81022e-07	1	42.3764	0.992868	0.417354	2.37896	0.0173617	0.0740866	0	42.3764	1.60316	0.40704	3.93859	8.19628e-05	0.000751976	1	42.3764	2.90652	0.386855	7.5132	5.7698e-14	1.42592e-12	1	42.3764	3.04891	0.386696	7.88452	3.15751e-15	5.36188e-14	1
13649	Vigun05g249400.v1.1	1	214.552	0.610067	0.212617	2.86932	0.00411356	0.0636859	0	214.552	0.705333	0.207549	3.39839	0.000677835	0.0100667	0	214.552	0.177056	0.208093	0.850847	0.394854	0.542853	0	214.552	0.0817898	0.212085	0.385647	0.699758	0.795645	0	214.552	0.340315	0.216305	1.57331	0.115647	0.285175	0	214.552	0.950382	0.214112	4.43872	9.04945e-06	0.000101966	0	214.552	0.422105	0.213583	1.97631	0.04812	0.110135	0	214.552	1.12744	0.21186	5.32161	1.02851e-07	7.26132e-07	1
2107	Vigun01g210700.v1.1	1	22.8622	0.609852	0.402663	1.51455	0.129887	0.426243	0	22.8622	0.58684	0.423667	1.38514	0.166009	0.411624	0	22.8622	-1.14538	0.404583	-2.83101	0.00464009	0.0148809	1	22.8622	-1.12237	0.421834	-2.66069	0.00779817	0.022223	1	22.8622	1.73596	0.458695	3.78457	0.000153975	0.00148785	1	22.8622	2.34582	0.452402	5.18524	2.15733e-07	3.14068e-06	1	22.8622	0.613597	0.469547	1.30678	0.191286	0.321104	0	22.8622	1.20044	0.460382	2.60748	0.00912114	0.0237894	1
21311	Vigun08g173900.v1.1	1	169.763	0.609695	0.181475	3.35966	0.000780389	0.0224627	0	169.763	0.429586	0.199832	2.14974	0.0315758	0.154706	0	169.763	-2.135	0.188444	-11.3296	9.35785e-30	6.51831e-28	1	169.763	-1.95489	0.193274	-10.1146	4.75812e-24	2.5888e-22	1	169.763	2.58955	0.209821	12.3417	5.40222e-35	6.00595e-33	1	169.763	3.19924	0.208281	15.3602	3.02627e-53	5.72742e-51	1	169.763	0.634652	0.218638	2.90275	0.00369902	0.012819	0	169.763	1.06424	0.215877	4.92984	8.2299e-07	5.03297e-06	1
22549	Vigun09g072600.v1.1	1	33.0373	0.609565	0.325756	1.87123	0.0613126	0.295479	0	33.0373	-0.355523	0.277387	-1.28169	0.199952	0.454381	0	33.0373	0.29024	0.29846	0.972458	0.330823	0.479698	0	33.0373	1.25533	0.306564	4.09483	4.22476e-05	0.000219435	1	33.0373	-0.404826	0.325429	-1.24398	0.213508	0.426629	0	33.0373	0.204739	0.312828	0.65448	0.512803	0.741852	0	33.0373	0.850503	0.29279	2.90482	0.00367461	0.0127537	0	33.0373	0.49498	0.298104	1.66043	0.0968283	0.180225	0
2546	Vigun01g254600.v1.1	1	9.5939	0.609367	0.631616	0.964775	0.334658	0.663353	0	9.5939	0.00851483	0.509157	0.0167234	0.986657	0.994951	0	9.5939	0.590098	0.55885	1.05592	0.291007	0.437481	0	9.5939	1.19095	0.588104	2.02507	0.0428605	0.0938758	0	9.5939	-1.85594	0.583464	-3.18089	0.00146821	0.0103289	1	9.5939	-1.24657	0.551377	-2.26083	0.0237697	0.0971596	0	9.5939	-0.664987	0.500943	-1.32747	0.184353	0.312402	0	9.5939	-0.656472	0.50379	-1.30307	0.192552	0.310835	0
19071	Vigun07g248200.v1.1	1	54.4483	0.609219	0.374171	1.62818	0.103486	0.382319	0	54.4483	-0.730329	0.370189	-1.97285	0.0485123	0.20182	0	54.4483	-0.937878	0.373146	-2.51343	0.0119562	0.0336906	0	54.4483	0.40167	0.371223	1.08202	0.279244	0.413767	0	54.4483	0.883409	0.388962	2.2712	0.023135	0.0919988	0	54.4483	1.49263	0.384893	3.87803	0.000105305	0.000942282	1	54.4483	1.28508	0.382027	3.36384	0.000768658	0.00328543	1	54.4483	0.55475	0.387976	1.42986	0.152758	0.259303	0
19296	Vigun07g270700.v1.1	1	148.995	0.609097	0.184747	3.29693	0.000977466	0.0261609	0	148.995	0.683967	0.167968	4.072	4.66105e-05	0.0011716	0	148.995	0.801476	0.173081	4.63064	3.64538e-06	2.51599e-05	0	148.995	0.726607	0.179965	4.03748	5.40287e-05	0.000275328	0	148.995	0.845111	0.19924	4.24167	2.21862e-05	0.000270388	0	148.995	1.45421	0.195088	7.4541	9.04817e-14	2.51304e-12	1	148.995	1.57172	0.190567	8.2476	1.61614e-16	5.26971e-15	1	148.995	2.25568	0.188474	11.9682	5.2176e-33	3.31742e-31	1
24474	Vigun09g265100.v1.1	1	147.158	0.609026	0.274778	2.21643	0.0266617	0.183983	0	147.158	0.074929	0.261162	0.286907	0.774184	0.895931	0	147.158	0.582195	0.266313	2.18613	0.028806	0.0704905	0	147.158	1.11629	0.269788	4.13766	3.50868e-05	0.000185861	1	147.158	-0.630727	0.273439	-2.30664	0.0210747	0.0858471	0	147.158	-0.0217004	0.269913	-0.0803977	0.935921	0.977086	0	147.158	0.485565	0.264832	1.83348	0.0667312	0.142627	0	147.158	0.560494	0.264931	2.11562	0.0343772	0.0756057	0
26977	Vigun11g035800.v1.1	1	383.321	0.608959	0.184349	3.30329	0.000955563	0.0258894	0	383.321	0.440522	0.18878	2.33352	0.0196211	0.115152	0	383.321	-1.50155	0.185557	-8.0921	5.86447e-16	1.4142e-14	1	383.321	-1.33311	0.187593	-7.10639	1.19119e-12	2.06447e-11	1	383.321	1.21025	0.189012	6.40304	1.52314e-10	3.90137e-09	1	383.321	1.81921	0.188117	9.67061	4.01986e-22	1.86483e-20	1	383.321	-0.122859	0.191297	-0.642241	0.520717	0.663766	0	383.321	0.317663	0.19019	1.67024	0.0948724	0.17739	0
17971	Vigun07g138200.v1.1	1	84.7418	0.608832	0.282308	2.15662	0.0310349	0.201051	0	84.7418	0.505735	0.248818	2.03255	0.0420983	0.184451	0	84.7418	1.29793	0.261467	4.96404	6.90428e-07	5.37978e-06	1	84.7418	1.40103	0.270635	5.17681	2.25709e-07	1.77708e-06	1	84.7418	-0.43011	0.281831	-1.52613	0.126979	0.303833	0	84.7418	0.178722	0.274659	0.650706	0.515236	0.743712	0	84.7418	0.970918	0.262647	3.69667	0.000218446	0.00108321	0	84.7418	1.47665	0.260952	5.65871	1.52511e-08	1.21035e-07	1
14287	Vigun06g009000.v1.1	1	2.19471	0.608803	1.0966	0.555171	0.578778	NA	0	2.19471	-2.28389	1.53061	-1.49214	0.135662	NA	0	2.19471	-4.50732	1.4101	-3.19645	0.00139129	0.00520708	1	2.19471	-1.61463	1.24777	-1.29401	0.195661	0.315877	0	2.19471	-0.995948	1.06783	-0.93268	0.350985	0.575647	0	2.19471	-0.387145	1.03361	-0.374556	0.70799	0.864539	0	2.19471	-2.61057	1.19278	-2.18864	0.0286229	0.0722466	0	2.19471	-4.89446	1.38784	-3.52667	0.000420825	0.00153353	1
3709	Vigun02g115600.v1.1	1	83.2923	0.608646	0.242465	2.51025	0.0120646	0.117024	0	83.2923	0.689922	0.21456	3.21552	0.00130207	0.0162701	0	83.2923	0.949984	0.223655	4.24753	2.16136e-05	0.000126874	0	83.2923	0.868708	0.234101	3.71082	0.000206588	0.000913122	0	83.2923	-0.0883421	0.246435	-0.35848	0.719984	0.857803	0	83.2923	0.520304	0.23962	2.17137	0.029903	0.115747	0	83.2923	0.780366	0.231154	3.37596	0.000735582	0.00316086	0	83.2923	1.47029	0.227953	6.44995	1.11889e-10	1.17712e-09	1
4218	Vigun02g166500.v1.1	1	92.2812	0.608424	0.307328	1.97973	0.0477344	0.256263	0	92.2812	0.361502	0.279095	1.29526	0.195229	0.448224	0	92.2812	1.22018	0.289924	4.2086	2.56962e-05	0.00014841	1	92.2812	1.4671	0.297133	4.9375	7.91296e-07	5.6745e-06	1	92.2812	-0.61532	0.305129	-2.01659	0.0437386	0.146339	0	92.2812	-0.00689597	0.298993	-0.023064	0.981599	0.996652	0	92.2812	0.851777	0.288505	2.95238	0.0031533	0.0111973	0	92.2812	1.21328	0.287593	4.21873	2.45682e-05	0.000116059	1
6025	Vigun03g142000.v1.1	1	4.99576	0.607848	0.793758	0.765785	0.443805	0.748832	0	4.99576	0.970184	0.565808	1.71469	0.0864027	0.283067	0	4.99576	1.70105	0.652913	2.60533	0.00917852	0.0270228	1	4.99576	1.33872	0.723807	1.84955	0.0643783	0.131302	0	4.99576	1.24597	0.993616	1.25398	0.209849	0.421413	0	4.99576	1.85382	0.958793	1.9335	0.0531752	0.178013	0	4.99576	2.58469	0.901737	2.86635	0.00415235	0.014188	1	4.99576	3.55488	0.885165	4.01606	5.91785e-05	0.000258354	1
23778	Vigun09g195500.v1.1	1	841.732	0.607786	0.243785	2.49313	0.0126624	0.1204	0	841.732	0.530952	0.240741	2.20549	0.0274199	0.1419	0	841.732	1.06653	0.241801	4.41078	1.02998e-05	6.46418e-05	1	841.732	1.14336	0.242734	4.71036	2.47283e-06	1.62811e-05	1	841.732	-0.0652537	0.244258	-0.26715	0.789353	0.897444	0	841.732	0.542533	0.243533	2.22775	0.0258969	0.103733	0	841.732	1.07811	0.242481	4.44616	8.74204e-06	6.05225e-05	1	841.732	1.60906	0.242278	6.64139	3.10737e-11	3.48357e-10	1
15202	Vigun06g100500.v1.1	1	466.409	0.607551	0.301153	2.01742	0.0436522	0.245254	0	466.409	0.669872	0.315325	2.12439	0.0336378	0.160645	0	466.409	-3.5803	0.306616	-11.6768	1.67489e-31	1.2899e-29	1	466.409	-3.64262	0.310015	-11.7498	7.07802e-32	7.005e-30	1	466.409	7.11315	0.421955	16.8576	9.22675e-64	3.70862e-61	1	466.409	7.7207	0.421724	18.3075	7.21552e-75	3.21481e-72	1	466.409	3.47053	0.428097	8.10687	5.19417e-16	1.60597e-14	1	466.409	4.1404	0.425871	9.72219	2.42517e-22	7.21679e-21	1
24797	Vigun10g018400.v1.1	1	23.6135	0.607279	0.381711	1.59094	0.111623	0.398433	0	23.6135	-0.403717	0.343012	-1.17698	0.239205	0.502335	0	23.6135	-0.0712214	0.359944	-0.197868	0.843148	0.902542	0	23.6135	0.939775	0.365788	2.56918	0.0101939	0.0279296	0	23.6135	0.19376	0.396775	0.488338	0.625311	0.800369	0	23.6135	0.80104	0.384792	2.08174	0.0373658	0.136669	0	23.6135	1.13354	0.369002	3.07189	0.00212706	0.00797875	1	23.6135	0.729818	0.375882	1.94162	0.0521836	0.107767	0
5656	Vigun03g105100.v1.1	1	41.7172	0.606658	0.399364	1.51906	0.128748	0.424622	0	41.7172	-0.389235	0.337728	-1.15251	0.249111	0.512509	0	41.7172	1.27033	0.364834	3.48194	0.000497798	0.00210393	1	41.7172	2.26622	0.374764	6.04706	1.47515e-09	1.66141e-08	1	41.7172	0.194457	0.413753	0.469982	0.638368	0.809207	0	41.7172	0.801115	0.402343	1.99112	0.0464673	0.161428	0	41.7172	2.46068	0.377937	6.51081	7.47447e-11	1.22433e-09	1	41.7172	2.07144	0.380531	5.44356	5.22251e-08	3.86032e-07	1
19697	Vigun08g012500.v1.1	1	44.888	0.606638	0.341319	1.77733	0.0755134	0.330228	0	44.888	0.0987816	0.348388	0.283539	0.776764	0.8972	0	44.888	-1.13893	0.342563	-3.32473	0.000885049	0.00348978	1	44.888	-0.631072	0.347165	-1.81779	0.0690966	0.139045	0	44.888	0.787754	0.35632	2.2108	0.0270495	0.103698	0	44.888	1.39439	0.351699	3.96474	7.34767e-05	0.00067999	1	44.888	0.156682	0.357375	0.438425	0.661078	0.775863	0	44.888	0.255464	0.357512	0.71456	0.474881	0.616086	0
7035	Vigun03g243000.v1.1	1	29.9224	0.606555	0.37341	1.62437	0.104297	0.38441	0	29.9224	-0.0263215	0.307901	-0.0854869	0.931874	0.973917	0	29.9224	0.809929	0.335095	2.41702	0.0156483	0.0424008	0	29.9224	1.44281	0.349213	4.1316	3.6025e-05	0.000190339	1	29.9224	-0.833145	0.363703	-2.29073	0.0219791	0.0884453	0	29.9224	-0.22659	0.348806	-0.649616	0.51594	0.744427	0	29.9224	0.609661	0.322769	1.88884	0.0589129	0.129601	0	29.9224	0.583339	0.324243	1.79908	0.0720058	0.141248	0
2379	Vigun01g237900.v1.1	1	33.4351	0.606524	0.37225	1.62935	0.10324	0.382026	0	33.4351	0.722911	0.458081	1.57813	0.114536	0.333763	0	33.4351	-2.74581	0.40408	-6.79523	1.08141e-11	1.64598e-10	1	33.4351	-2.8622	0.430265	-6.65217	2.888e-11	4.15841e-10	1	33.4351	2.15088	0.419353	5.12905	2.91208e-07	5.09333e-06	1	33.4351	2.75741	0.415674	6.63358	3.27639e-11	7.25351e-10	1	33.4351	-0.711315	0.468341	-1.5188	0.128813	0.238112	0	33.4351	0.0115957	0.447848	0.025892	0.979343	0.989342	0
404	Vigun01g040400.v1.1	1	17.5194	0.606329	0.468402	1.29446	0.195506	0.51982	0	17.5194	-0.982874	0.396599	-2.47826	0.0132026	0.0891479	0	17.5194	0.142335	0.432468	0.329123	0.742063	0.832905	0	17.5194	1.73154	0.435503	3.97595	7.00987e-05	0.000348533	1	17.5194	-0.28748	0.471531	-0.609673	0.542078	0.74053	0	17.5194	0.318849	0.453805	0.702611	0.482298	0.716977	0	17.5194	1.44406	0.419763	3.44017	0.000581343	0.00257975	1	17.5194	0.461184	0.435855	1.05811	0.290004	0.426433	0
1850	Vigun01g185000.v1.1	1	530.13	0.605519	0.19256	3.14457	0.00166331	0.0363659	0	530.13	0.317127	0.185824	1.7066	0.0878957	0.285707	0	530.13	1.0578	0.188342	5.61638	1.94995e-08	1.94835e-07	1	530.13	1.34619	0.190098	7.08156	1.42542e-12	2.4365e-11	1	530.13	-0.305406	0.1928	-1.58405	0.113182	0.281219	0	530.13	0.300113	0.191267	1.56907	0.116631	0.307478	0	530.13	1.04078	0.188789	5.51296	3.52844e-08	3.86722e-07	1	530.13	1.35791	0.188587	7.20044	6.00178e-13	8.14335e-12	1
20482	Vigun08g091000.v1.1	1	5.56636	0.605226	0.771164	0.784821	0.432559	0.739919	0	5.56636	-0.29716	0.535425	-0.554999	0.578895	0.785537	0	5.56636	1.27672	0.643791	1.98313	0.0473525	0.106608	0	5.56636	2.17911	0.683306	3.18907	0.00142733	0.00512618	1	5.56636	3.00846	1.21358	2.47901	0.0131748	0.0597844	0	5.56636	3.61369	1.18701	3.04437	0.00233164	0.0145066	1	5.56636	5.18758	1.1319	4.58307	4.58195e-06	3.36735e-05	1	5.56636	4.89041	1.1369	4.30154	1.69617e-05	8.24048e-05	1
5307	Vigun03g070200.v1.1	1	300.582	0.605188	0.219574	2.75619	0.00584784	0.0777551	0	300.582	0.153707	0.207506	0.740738	0.458853	0.701183	0	300.582	1.21167	0.212281	5.70787	1.144e-08	1.17693e-07	1	300.582	1.66315	0.214961	7.73701	1.01785e-14	2.28098e-13	1	300.582	-0.00802351	0.221537	-0.0362175	0.971109	0.991873	0	300.582	0.597165	0.218997	2.72682	0.00639489	0.034122	0	300.582	1.65513	0.214372	7.72084	1.15563e-14	3.11661e-13	1	300.582	1.80884	0.214311	8.44025	3.16649e-17	6.44255e-16	1
23394	Vigun09g157100.v1.1	1	29.0928	0.604909	0.512861	1.17948	0.238208	0.570544	0	29.0928	-1.50951	0.478307	-3.15593	0.00159985	0.0189713	1	29.0928	-0.317255	0.498351	-0.636609	0.52438	0.660138	0	29.0928	1.79716	0.493407	3.64235	0.000270163	0.00116113	1	29.0928	-1.11068	0.502427	-2.21063	0.0270613	0.103724	0	29.0928	-0.505772	0.491845	-1.02832	0.303801	0.556325	0	29.0928	0.686479	0.471524	1.45587	0.145428	0.261134	0	29.0928	-0.823027	0.487606	-1.68789	0.091432	0.172263	0
27746	Vigun11g112700.v1.1	1	7.16428	0.604538	0.638386	0.946979	0.343649	0.671045	0	7.16428	-0.886358	0.71904	-1.2327	0.217689	0.475715	0	7.16428	-2.32234	0.699016	-3.3223	0.000892781	0.00351646	1	7.16428	-0.831445	0.660251	-1.25929	0.207927	0.331181	0	7.16428	3.77677	1.03733	3.64086	0.000271724	0.0024516	1	7.16428	4.38131	1.0297	4.25493	2.0911e-05	0.000219433	1	7.16428	2.94532	1.0434	2.82282	0.00476032	0.0160012	1	7.16428	2.05897	1.0757	1.91407	0.0556117	0.113772	0
17992	Vigun07g140300.v1.1	1	17.8768	0.604506	0.423452	1.42757	0.153417	0.460916	0	17.8768	-0.516333	0.369574	-1.3971	0.162382	0.407258	0	17.8768	-0.0561505	0.394334	-0.142393	0.886769	0.933055	0	17.8768	1.06469	0.400496	2.65842	0.0078507	0.0223465	1	17.8768	-0.421691	0.422404	-0.998312	0.318128	0.543101	0	17.8768	0.182814	0.405915	0.450375	0.65244	0.833517	0	17.8768	0.642996	0.381907	1.68365	0.0922499	0.184016	0	17.8768	0.126664	0.393209	0.322128	0.747355	0.839239	0
24253	Vigun09g243000.v1.1	1	6010.65	0.604374	0.336108	1.79815	0.0721525	0.32233	0	6010.65	2.3328	0.335749	6.94805	3.70362e-12	7.6027e-10	1	6010.65	2.18158	0.33582	6.4963	8.23216e-11	1.12253e-09	1	6010.65	0.453157	0.336037	1.34853	0.177488	0.292849	0	6010.65	1.8334	0.33696	5.441	5.2981e-08	1.02628e-06	1	6010.65	2.43778	0.33687	7.23655	4.60254e-13	1.2197e-11	1	6010.65	2.28656	0.3368	6.78908	1.12852e-11	2.09664e-10	1	6010.65	4.61936	0.336673	13.7206	7.64121e-43	8.9854e-41	1
23867	Vigun09g204400.v1.1	1	11.4027	0.603803	0.521461	1.15791	0.246902	0.579738	0	11.4027	-0.910566	0.454436	-2.00373	0.0450991	0.192426	0	11.4027	-0.247624	0.489718	-0.505645	0.613106	0.733701	0	11.4027	1.26675	0.488477	2.59326	0.00950714	0.0263116	1	11.4027	-0.445179	0.519246	-0.857355	0.391248	0.612362	0	11.4027	0.158624	0.497995	0.318526	0.750086	0.886622	0	11.4027	0.821567	0.463344	1.77313	0.0762078	0.158395	0	11.4027	-0.0889994	0.48736	-0.182615	0.8551	0.913754	0
23761	Vigun09g193800.v1.1	1	14.9136	0.603544	0.517242	1.16685	0.243271	0.576678	0	14.9136	-0.0846484	0.377376	-0.224308	0.822518	0.9198	0	14.9136	1.335	0.43948	3.03767	0.00238413	0.0083473	1	14.9136	2.02319	0.465628	4.34507	1.39229e-05	7.97592e-05	1	14.9136	-0.628058	0.507151	-1.23841	0.215566	0.429151	0	14.9136	-0.0245142	0.480883	-0.0509775	0.959343	0.987487	0	14.9136	1.39513	0.424875	3.28363	0.0010248	0.00425812	1	14.9136	1.31048	0.427557	3.06505	0.00217637	0.00674656	1
15376	Vigun06g117900.v1.1	1	3.43338	0.603469	0.823232	0.733048	0.463529	NA	0	3.43338	-3.45884	1.25301	-2.76042	0.00577264	NA	0	3.43338	-4.35946	1.24423	-3.50375	0.00045876	0.00196015	1	3.43338	-0.297155	0.836445	-0.355259	0.722395	0.812184	0	3.43338	-0.762969	0.805984	-0.94663	0.343827	0.568854	0	3.43338	-0.1595	0.775868	-0.205576	0.837122	0.932578	0	3.43338	-1.06012	0.789873	-1.34214	0.179549	0.306272	0	3.43338	-4.51896	1.23288	-3.66536	0.000246993	0.00094776	1
17967	Vigun07g137800.v1.1	1	604.2	0.603395	0.223066	2.70501	0.00683027	0.0858077	0	604.2	0.349653	0.218321	1.60155	0.109255	0.325088	0	604.2	0.979102	0.220054	4.44938	8.61202e-06	5.4863e-05	0	604.2	1.23284	0.221357	5.56948	2.55501e-08	2.37699e-07	1	604.2	-0.318411	0.223212	-1.4265	0.153724	0.344225	0	604.2	0.284984	0.222098	1.28314	0.199442	0.435012	0	604.2	0.914433	0.220382	4.14931	3.33477e-05	0.000203385	0	604.2	1.26409	0.220202	5.74058	9.43507e-09	7.70014e-08	1
322	Vigun01g032200.v1.1	1	76.4622	0.602976	0.222613	2.70862	0.00675628	0.0850563	0	76.4622	0.430214	0.171508	2.50843	0.012127	0.083944	0	76.4622	1.2954	0.192004	6.74676	1.51179e-11	2.26789e-10	1	76.4622	1.46817	0.205198	7.15489	8.37396e-13	1.48304e-11	1	76.4622	-0.545053	0.219876	-2.47891	0.0131786	0.0597883	0	76.4622	0.0579235	0.209516	0.276464	0.782192	0.905045	0	76.4622	0.923114	0.190909	4.83537	1.32899e-06	1.08717e-05	0	76.4622	1.35333	0.188823	7.16716	7.65676e-13	1.03248e-11	1
25211	Vigun10g059800.v1.1	1	124.461	0.602675	0.242821	2.48197	0.0130657	0.122679	0	124.461	-0.194916	0.237724	-0.819927	0.412258	0.665615	0	124.461	-0.621333	0.23932	-2.59624	0.00942503	0.0276407	0	124.461	0.176258	0.241248	0.730612	0.465016	0.599707	0	124.461	-1.37399	0.237772	-5.7786	7.53268e-09	1.62645e-07	1	124.461	-0.771316	0.233738	-3.29992	0.000967121	0.00679017	0	124.461	-1.19773	0.232103	-5.16035	2.46494e-07	2.3228e-06	1	124.461	-1.39265	0.234196	-5.9465	2.73938e-09	2.41206e-08	1
11756	Vigun05g060100.v1.1	1	1.75316	0.602584	1.2535	0.480723	0.630713	NA	0	1.75316	0.111177	1.82379	0.0609593	0.951392	NA	0	1.75316	-4.2126	1.55637	-2.70669	0.00679577	0.0207391	1	1.75316	-3.7212	1.57327	-2.36526	0.0180175	0.0454165	1	1.75316	2.60039	1.55187	1.67566	0.0938053	0.249285	0	1.75316	3.20298	1.53472	2.08701	0.0368876	0.13536	0	1.75316	-1.1208	1.80536	-0.62082	0.534718	0.674669	0	1.75316	-1.00963	1.80536	-0.559239	0.575999	0.705073	0
27475	Vigun11g085600.v1.1	1	3.6862	0.602218	0.821327	0.733225	0.463421	NA	0	3.6862	1.46889	0.817362	1.79711	0.0723184	0.254637	0	3.6862	0.0591696	0.769245	0.076919	0.938688	0.965255	0	3.6862	-0.807501	0.866557	-0.93185	0.351414	0.490781	0	3.6862	1.56993	0.996821	1.57493	0.115272	0.284584	0	3.6862	2.17215	0.974612	2.22873	0.025832	0.103531	0	3.6862	0.762426	1.01302	0.752626	0.451674	0.601954	0	3.6862	2.23131	0.954365	2.33801	0.0193867	0.0460998	1
21130	Vigun08g155800.v1.1	1	1282.5	0.601977	0.18215	3.30483	0.000950335	0.0257866	0	1282.5	0.4505	0.179919	2.5039	0.0122831	0.0845809	0	1282.5	0.765641	0.180668	4.23785	2.25673e-05	0.00013173	0	1282.5	0.917118	0.181408	5.05555	4.2916e-07	3.23498e-06	0	1282.5	-0.30403	0.182241	-1.66828	0.0952601	0.251966	0	1282.5	0.297947	0.181663	1.64011	0.100982	0.280432	0	1282.5	0.613088	0.180919	3.38875	0.000702114	0.00304017	0	1282.5	1.06359	0.180759	5.88401	4.00436e-09	3.42792e-08	1
16872	Vigun07g028300.v1.1	1	1.81926	0.601811	1.10147	0.546373	0.584809	NA	0	1.81926	0.111177	1.69377	0.0656387	0.947665	NA	0	1.81926	-3.82273	1.41654	-2.69864	0.0069623	0.0212059	1	1.81926	-3.3321	1.44066	-2.31289	0.0207288	0.0511889	0	1.81926	-0.167178	1.11434	-0.150024	0.880745	0.947961	0	1.81926	0.434633	1.08297	0.401336	0.688173	0.853274	0	1.81926	-3.49927	1.42657	-2.45293	0.01417	0.0403277	1	1.81926	-3.3881	1.42657	-2.37499	0.0175493	0.0422916	1
6749	Vigun03g214400.v1.1	1	3.67249	0.601203	0.723778	0.830645	0.406174	NA	0	3.67249	-1.34314	0.833084	-1.61225	0.106907	0.321116	0	3.67249	-2.12064	0.827932	-2.56137	0.010426	0.0300602	1	3.67249	-0.176298	0.729666	-0.241615	0.809079	0.875485	0	3.67249	0.380983	0.770895	0.494209	0.621159	0.797374	0	3.67249	0.982186	0.744746	1.31882	0.187229	0.419057	0	3.67249	0.204685	0.75047	0.272743	0.785051	0.868029	0	3.67249	-1.13846	0.869423	-1.30944	0.190385	0.308156	0
20598	Vigun08g102600.v1.1	1	38.9581	0.600955	0.30622	1.9625	0.0497046	0.261572	0	38.9581	-0.0247919	0.311241	-0.0796548	0.936512	0.975863	0	38.9581	-1.08012	0.306917	-3.51925	0.00043277	0.00185817	1	38.9581	-0.45437	0.310554	-1.46309	0.143442	0.249254	0	38.9581	4.56893	0.589876	7.74559	9.51394e-15	3.59586e-13	1	38.9581	5.16989	0.587018	8.80704	1.28499e-18	4.88983e-17	1	38.9581	4.11457	0.589291	6.98223	2.90528e-12	5.7942e-11	1	38.9581	4.08977	0.590238	6.92902	4.23753e-12	5.17783e-11	1
557	Vigun01g055700.v1.1	1	274.539	0.600543	0.184212	3.26007	0.00111385	0.0284229	0	274.539	0.314404	0.170087	1.84849	0.0645317	0.238349	0	274.539	1.05424	0.175455	6.00864	1.8709e-09	2.1537e-08	1	274.539	1.34038	0.179106	7.48373	7.22438e-14	1.45365e-12	1	274.539	-0.551486	0.183332	-3.00813	0.00262858	0.0166636	0	274.539	0.0490569	0.180178	0.272269	0.785415	0.906806	0	274.539	0.788898	0.174955	4.50914	6.50909e-06	4.61018e-05	0	274.539	1.1033	0.174531	6.32153	2.58983e-10	2.61156e-09	1
11423	Vigun05g026800.v1.1	1	43.2902	0.600176	0.232602	2.58027	0.00987234	0.104289	0	43.2902	-0.694491	0.274553	-2.52954	0.0114214	0.0808777	0	43.2902	-2.29982	0.261924	-8.78049	1.62765e-18	4.96513e-17	1	43.2902	-1.00516	0.246736	-4.07381	4.6251e-05	0.000238417	1	43.2902	1.07211	0.258435	4.14849	3.34681e-05	0.000388621	1	43.2902	1.67229	0.252859	6.61352	3.75296e-11	8.29141e-10	1	43.2902	0.0669574	0.265919	0.251797	0.801198	0.87937	0	43.2902	-0.627534	0.285112	-2.20101	0.0277356	0.0628311	0
21561	Vigun08g198900.v1.1	1	96.545	0.600158	0.273417	2.19503	0.0281614	0.18947	0	96.545	0.339284	0.24311	1.3956	0.162836	0.407548	0	96.545	1.30262	0.255019	5.10795	3.25666e-07	2.69299e-06	1	96.545	1.5635	0.262345	5.95971	2.52682e-09	2.76471e-08	1	96.545	0.278255	0.28248	0.985045	0.324602	0.549207	0	96.545	0.878413	0.276444	3.17754	0.0014853	0.00987709	0	96.545	1.84175	0.265499	6.93696	4.00633e-12	7.83314e-11	1	96.545	2.18104	0.264713	8.23927	1.73267e-16	3.28967e-15	1
28131	Vigun11g151200.v1.1	1	21.8084	0.599909	0.474613	1.264	0.206231	0.532907	0	21.8084	0.220089	0.337347	0.652413	0.514135	0.740409	0	21.8084	1.84939	0.397853	4.64843	3.34468e-06	2.32385e-05	1	21.8084	2.22921	0.425175	5.24305	1.57946e-07	1.28091e-06	1	21.8084	-0.981142	0.454192	-2.16019	0.0307576	0.113801	0	21.8084	-0.381233	0.429706	-0.887195	0.374974	0.627211	0	21.8084	1.24807	0.374384	3.33366	0.000857126	0.00362208	1	21.8084	1.46816	0.373255	3.93339	8.37565e-05	0.000355506	1
28555	Vigun11g193600.v1.1	1	685.395	0.599832	0.237146	2.52938	0.0114265	0.113822	0	685.395	-0.614175	0.236653	-2.59525	0.00945221	0.0706716	0	685.395	-0.943594	0.237006	-3.98131	6.85378e-05	0.000360958	0	685.395	0.270414	0.236794	1.14198	0.253463	0.384528	0	685.395	-0.872083	0.236673	-3.68476	0.000228919	0.00210963	0	685.395	-0.272251	0.236033	-1.15345	0.248728	0.496397	0	685.395	-0.60167	0.235679	-2.55293	0.0106822	0.0319139	0	685.395	-1.21584	0.236533	-5.14028	2.74326e-07	1.81107e-06	1
21150	Vigun08g157800.v1.1	1	408.888	0.59963	0.280554	2.13731	0.0325729	0.206697	0	408.888	0.212964	0.308031	0.691372	0.489332	0.724798	0	408.888	-4.49377	0.293902	-15.29	8.91278e-53	2.78486e-50	1	408.888	-4.10711	0.295321	-13.9073	5.72297e-44	1.25173e-41	1	408.888	5.27153	0.325066	16.2168	3.8361e-59	1.23351e-56	1	408.888	5.87116	0.324737	18.0797	4.60409e-73	1.79024e-70	1	408.888	1.16442	0.337578	3.44936	0.000561927	0.0025037	1	408.888	1.37739	0.336654	4.0914	4.28773e-05	0.000193323	1
17318	Vigun07g072900.v1.1	1	198.982	0.599324	0.198985	3.0119	0.00259615	0.0474641	0	198.982	0.434435	0.179584	2.41911	0.0155584	0.0986728	0	198.982	1.21206	0.18694	6.48368	8.95148e-11	1.2138e-09	1	198.982	1.37695	0.192091	7.1682	7.59902e-13	1.35568e-11	1	198.982	-0.499675	0.198153	-2.52166	0.0116801	0.0547462	0	198.982	0.099649	0.193979	0.51371	0.607455	0.805645	0	198.982	0.877273	0.1869	4.6938	2.68179e-06	2.06911e-05	0	198.982	1.31171	0.186054	7.05014	1.78733e-12	2.30362e-11	1
8296	Vigun03g369100.v1.1	1	2.93228	0.599085	0.7703	0.777729	0.436729	NA	0	2.93228	0.803047	1.20277	0.667664	0.504348	NA	0	2.93228	-2.55157	0.932638	-2.73586	0.00622166	0.0192203	1	2.93228	-2.75553	1.08176	-2.54727	0.0108571	0.0294813	1	2.93228	0.454748	0.821813	0.553347	0.580026	0.769039	0	2.93228	1.05383	0.796604	1.32291	0.185866	0.416893	0	2.93228	-2.30079	1.10065	-2.09039	0.0365824	0.0883941	0	2.93228	-1.49774	0.975616	-1.53517	0.124742	0.220639	0
97	Vigun01g009700.v1.1	1	221.092	0.598679	0.289194	2.07017	0.0384368	0.227684	0	221.092	0.514984	0.277524	1.85564	0.0635051	0.236448	0	221.092	1.25797	0.281807	4.46395	8.04639e-06	5.1686e-05	1	221.092	1.34166	0.285022	4.70723	2.51107e-06	1.65179e-05	1	221.092	-0.390018	0.289169	-1.34876	0.177415	0.378075	0	221.092	0.208661	0.286615	0.728018	0.466603	0.704322	0	221.092	0.951646	0.282405	3.36979	0.000752263	0.00322458	0	221.092	1.46663	0.281781	5.20486	1.94143e-07	1.30776e-06	1
10196	Vigun04g108200.v1.1	1	19.2166	0.598001	0.503791	1.187	0.235227	0.568093	0	19.2166	1.36737	0.490648	2.78687	0.00532193	0.0468873	1	19.2166	0.285544	0.481631	0.59287	0.553268	0.685265	0	19.2166	-0.483829	0.512418	-0.944207	0.345064	0.484076	0	19.2166	0.145581	0.515123	0.282615	0.777472	0.890711	0	19.2166	0.743582	0.505197	1.47187	0.141057	0.348705	0	19.2166	-0.338248	0.513801	-0.658325	0.51033	0.654621	0	19.2166	1.02913	0.493472	2.08548	0.0370259	0.0804837	0
28650	Vigun11g203100.v1.1	1	32.675	0.597703	0.335801	1.77993	0.0750867	0.329395	0	32.675	0.0969535	0.286263	0.338688	0.734845	0.876457	0	32.675	0.56748	0.305566	1.85714	0.0632907	0.135066	0	32.675	1.06823	0.318336	3.35567	0.000791731	0.00302106	1	32.675	-0.410275	0.335111	-1.22429	0.220841	0.435478	0	32.675	0.187429	0.322867	0.580514	0.561568	0.775419	0	32.675	0.657956	0.304662	2.15963	0.0308015	0.0764678	0	32.675	0.754909	0.304808	2.47667	0.0132614	0.0330733	0
13614	Vigun05g245900.v1.1	1	4.07687	0.597079	1.05117	0.568015	0.570025	NA	0	4.07687	2.21419	1.55136	1.42726	0.153506	0.396091	0	4.07687	-3.34706	1.19339	-2.80467	0.00503683	0.0159869	1	4.07687	-4.96417	1.44482	-3.43584	0.000590717	0.00233385	1	4.07687	3.75585	1.40597	2.67136	0.00755447	0.0391219	1	4.07687	4.35293	1.39806	3.11356	0.00184844	0.0119153	1	4.07687	-1.20831	1.7138	-0.705049	0.48078	0.628206	0	4.07687	1.00588	1.51525	0.663837	0.506795	0.645054	0
19706	Vigun08g013400.v1.1	1	869.878	0.596917	0.283339	2.10672	0.0351415	0.216337	0	869.878	-0.177632	0.283896	-0.625695	0.531515	0.75299	0	869.878	-1.27791	0.283578	-4.50637	6.5945e-06	4.29782e-05	1	869.878	-0.503357	0.283658	-1.77452	0.075977	0.150359	0	869.878	-0.616092	0.283201	-2.17546	0.0295959	0.110648	0	869.878	-0.0191753	0.282846	-0.0677942	0.945949	0.980959	0	869.878	-1.11945	0.283165	-3.95334	7.70665e-05	0.000428395	1	869.878	-1.29708	0.28344	-4.57621	4.73472e-06	2.55194e-05	1
26533	Vigun10g192000.v1.1	1	5.48632	0.596832	0.99902	0.597417	0.550229	0.813763	0	5.48632	-0.960854	0.592419	-1.62192	0.104822	0.316952	0	5.48632	1.91332	0.793861	2.41015	0.015946	0.0430689	1	5.48632	3.47101	0.847813	4.09407	4.23859e-05	0.000220101	1	5.48632	0.0945602	1.05574	0.0895674	0.928631	0.972849	0	5.48632	0.691392	0.998342	0.69254	0.488598	0.722967	0	5.48632	3.56557	0.847014	4.20957	2.55852e-05	0.000160347	1	5.48632	2.60471	0.864159	3.01416	0.00257689	0.00783346	1
6636	Vigun03g203100.v1.1	1	40.2068	0.596827	0.448419	1.33096	0.183203	0.502704	0	40.2068	0.669026	0.295071	2.26734	0.0233694	0.128535	0	40.2068	3.15081	0.364885	8.63509	5.86799e-18	1.70671e-16	1	40.2068	3.07861	0.393708	7.81954	5.30175e-15	1.23756e-13	1	40.2068	0.466205	0.491715	0.94812	0.343069	0.568229	0	40.2068	1.06303	0.470982	2.25705	0.0240048	0.0977682	0	40.2068	3.54482	0.419226	8.45563	2.77585e-17	9.73457e-16	1	40.2068	4.21384	0.416947	10.1064	5.17338e-24	1.77633e-22	1
26503	Vigun10g189000.v1.1	1	36.404	0.59666	0.332386	1.79508	0.0726404	0.323786	0	36.404	-0.519922	0.296781	-1.75187	0.0797962	0.270056	0	36.404	-0.0364539	0.313137	-0.116415	0.907324	0.946591	0	36.404	1.08013	0.317025	3.40708	0.000656622	0.00255727	1	36.404	-0.829371	0.324997	-2.55193	0.0107128	0.0513081	0	36.404	-0.23271	0.314121	-0.740831	0.458796	0.69825	0	36.404	0.250758	0.297819	0.841979	0.3998	0.552696	0	36.404	-0.269164	0.305283	-0.881688	0.377946	0.521212	0
2725	Vigun02g017200.v1.1	1	87.78	0.596646	0.266883	2.23561	0.0253773	0.178872	0	87.78	-0.623209	0.291789	-2.13582	0.0326939	0.157749	0	87.78	-2.57129	0.283324	-9.07542	1.13235e-19	3.79276e-18	1	87.78	-1.35143	0.275852	-4.89913	9.62644e-07	6.78754e-06	1	87.78	1.42436	0.282311	5.04537	4.52651e-07	7.66682e-06	1	87.78	2.02101	0.279983	7.21832	5.26327e-13	1.38281e-11	1	87.78	0.0729269	0.288545	0.25274	0.800469	0.878847	0	87.78	-0.550282	0.297902	-1.84719	0.0647194	0.129356	0
13328	Vigun05g217300.v1.1	1	1.99953	0.596418	1.01251	0.589051	0.555827	NA	0	1.99953	-0.604409	1.63704	-0.369209	0.711972	NA	0	1.99953	-3.97848	1.35823	-2.92916	0.00339878	0.0113946	1	1.99953	-2.77765	1.36391	-2.03653	0.0416972	0.0917784	0	1.99953	-0.157911	1.02528	-0.154017	0.877596	0.946424	0	1.99953	0.438507	0.995075	0.440677	0.659447	0.837056	0	1.99953	-2.93556	1.35103	-2.17284	0.0297923	0.0745289	0	1.99953	-3.53997	1.36778	-2.58811	0.00965043	0.0249962	1
7078	Vigun03g247300.v1.1	1	79.4466	0.596297	0.24147	2.46945	0.0135321	0.125369	0	79.4466	0.214224	0.242022	0.885143	0.376079	0.635454	0	79.4466	-0.789543	0.239253	-3.30003	0.00096673	0.00376971	0	79.4466	-0.40747	0.244213	-1.6685	0.095216	0.179904	0	79.4466	0.629284	0.25186	2.49854	0.0124704	0.0574614	0	79.4466	1.22558	0.247959	4.94268	7.70564e-07	1.03448e-05	1	79.4466	0.221814	0.250631	0.885023	0.376144	0.529342	0	79.4466	0.436038	0.249736	1.746	0.0808117	0.155304	0
8048	Vigun03g344300.v1.1	1	114.673	0.596073	0.278392	2.14112	0.0322641	0.205826	0	114.673	0.480575	0.263124	1.82642	0.0677872	0.244963	0	114.673	0.773486	0.268274	2.8832	0.00393663	0.0129457	0	114.673	0.888984	0.273433	3.25119	0.00114923	0.00421744	0	114.673	0.616416	0.288175	2.13903	0.032433	0.118346	0	114.673	1.21249	0.284436	4.26278	2.01895e-05	0.000212382	1	114.673	1.5054	0.279584	5.38443	7.26751e-08	7.56842e-07	1	114.673	1.98597	0.278412	7.13321	9.80525e-13	1.30928e-11	1
23512	Vigun09g168900.v1.1	1	13.6868	0.595819	0.527367	1.1298	0.258561	0.592287	0	13.6868	0.12464	0.44503	0.280072	0.779422	0.897898	0	13.6868	0.433897	0.476165	0.911232	0.362173	0.511358	0	13.6868	0.905075	0.499433	1.8122	0.0699546	0.140449	0	13.6868	-1.64861	0.493864	-3.33819	0.000843265	0.00651574	1	13.6868	-1.05279	0.47063	-2.23698	0.0252874	0.101845	0	13.6868	-0.743536	0.439103	-1.69331	0.0903969	0.181306	0	13.6868	-0.618895	0.438771	-1.41052	0.158386	0.266724	0
3790	Vigun02g123700.v1.1	1	45.5591	0.595809	0.465945	1.27871	0.200999	0.527647	0	45.5591	-1.7549	0.466264	-3.76376	0.000167378	0.00324142	1	45.5591	-1.48051	0.471802	-3.138	0.00170106	0.00622897	1	45.5591	0.8702	0.460336	1.89036	0.0587103	0.121948	0	45.5591	0.172635	0.471311	0.366285	0.714152	0.854903	0	45.5591	0.768444	0.466926	1.64575	0.0998154	0.278239	0	45.5591	1.04283	0.461329	2.2605	0.0237904	0.0620467	0	45.5591	-0.712071	0.477103	-1.49249	0.135571	0.235652	0
5573	Vigun03g096800.v1.1	1	14.2264	0.595644	0.355903	1.67362	0.0942062	0.367231	0	14.2264	-0.11603	0.446567	-0.259827	0.794997	0.906239	0	14.2264	-2.26099	0.404939	-5.58353	2.35685e-08	2.33042e-07	1	14.2264	-1.54931	0.402633	-3.84795	0.000119109	0.000559645	1	14.2264	2.5727	0.507505	5.0693	3.99281e-07	6.82369e-06	1	14.2264	3.16834	0.499993	6.33677	2.34632e-10	4.76076e-09	1	14.2264	1.02338	0.534265	1.9155	0.0554291	0.123431	0	14.2264	0.907354	0.54302	1.67094	0.0947332	0.177185	0
1962	Vigun01g196200.v1.1	1	181.56	0.595502	0.321595	1.85171	0.0640669	0.301876	0	181.56	-0.259338	0.314021	-0.825863	0.408882	0.662465	0	181.56	0.26536	0.317135	0.836741	0.402738	0.550578	0	181.56	1.1202	0.318525	3.51684	0.000436724	0.00177911	1	181.56	0.0981074	0.323719	0.303064	0.761841	0.882419	0	181.56	0.69361	0.321663	2.15632	0.0310586	0.118887	0	181.56	1.21831	0.318594	3.82401	0.000131297	0.00068916	1	181.56	0.958969	0.319288	3.00346	0.00266929	0.00808513	0
16930	Vigun07g034100.v1.1	1	760.963	0.595169	0.171654	3.46725	0.000525815	0.0174851	0	760.963	0.225262	0.166779	1.35066	0.176805	0.425773	0	760.963	0.873961	0.168611	5.18329	2.18007e-07	1.84888e-06	0	760.963	1.24387	0.169856	7.32309	2.42326e-13	4.60083e-12	1	760.963	-0.593967	0.171247	-3.46849	0.000523392	0.00430178	0	760.963	0.00120148	0.170105	0.00706312	0.994364	1	0	760.963	0.6499	0.16829	3.86179	0.000112561	0.000600161	0	760.963	0.875162	0.168196	5.20323	1.95857e-07	1.3185e-06	0
20350	Vigun08g077800.v1.1	1	29.8308	0.594809	0.388664	1.53039	0.125919	0.420729	0	29.8308	0.680611	0.281382	2.41881	0.0155713	0.0986891	0	29.8308	1.95553	0.326296	5.99311	2.05861e-09	2.34878e-08	1	29.8308	1.86973	0.351805	5.31467	1.06852e-07	8.93034e-07	1	29.8308	-0.163584	0.395974	-0.413117	0.679521	0.834837	0	29.8308	0.431225	0.37772	1.14166	0.253597	0.501752	0	29.8308	1.70614	0.339675	5.02287	5.09051e-07	4.50834e-06	1	29.8308	2.38675	0.33497	7.12527	1.03874e-12	1.38195e-11	1
18453	Vigun07g186400.v1.1	1	30.8029	0.594774	0.355793	1.67169	0.0945864	0.367982	0	30.8029	-0.102093	0.294442	-0.346735	0.728791	0.873657	0	30.8029	0.619974	0.320206	1.93617	0.0528465	0.116471	0	30.8029	1.31684	0.332796	3.9569	7.59273e-05	0.000374111	1	30.8029	-1.05953	0.341969	-3.09832	0.00194624	0.0130129	1	30.8029	-0.464755	0.327348	-1.41976	0.155678	0.372118	0	30.8029	0.257312	0.302194	0.851478	0.394504	0.547657	0	30.8029	0.155218	0.304772	0.509293	0.610547	0.733369	0
13966	Vigun05g281100.v1.1	1	2663.9	0.594591	0.165185	3.59955	0.000318764	0.0122796	0	2663.9	0.50412	0.165506	3.04594	0.00231954	0.0253571	0	2663.9	-0.993066	0.16517	-6.01241	1.82789e-09	2.10975e-08	0	2663.9	-0.902595	0.165521	-5.45306	4.95095e-08	4.36466e-07	0	2663.9	0.495115	0.16555	2.99072	0.00278324	0.0174692	0	2663.9	1.08971	0.165384	6.58893	4.4302e-11	9.68755e-10	1	2663.9	-0.407481	0.16572	-2.45885	0.0139383	0.0398311	0	2663.9	0.0966395	0.165535	0.5838	0.559355	0.690535	0
23859	Vigun09g203600.v1.1	1	50.6562	0.594379	0.348324	1.7064	0.0879341	0.355059	0	50.6562	0.847649	0.321664	2.63521	0.00840865	0.0650271	0	50.6562	0.832613	0.328997	2.53076	0.0113816	0.0323506	0	50.6562	0.579343	0.341406	1.69693	0.0897093	0.171687	0	50.6562	-0.176102	0.351109	-0.501559	0.615978	0.794579	0	50.6562	0.418278	0.343948	1.21611	0.223944	0.466836	0	50.6562	0.403241	0.33694	1.19677	0.231395	0.370945	0	50.6562	1.25089	0.331944	3.76837	0.000164314	0.000659184	1
13444	Vigun05g228900.v1.1	1	7.12336	0.594121	0.681629	0.871619	0.383416	0.704346	0	7.12336	-0.552205	0.556038	-0.993107	0.320658	0.585622	0	7.12336	0.551789	0.613916	0.898803	0.368758	0.517947	0	7.12336	1.69812	0.630003	2.69541	0.00703026	0.0203098	1	7.12336	2.11347	0.948391	2.22848	0.0258484	0.100233	0	7.12336	2.70759	0.928949	2.91468	0.00356051	0.0208445	1	7.12336	3.81159	0.891758	4.27424	1.91793e-05	0.000123686	1	7.12336	3.25938	0.900955	3.6177	0.000297237	0.00112051	1
1176	Vigun01g117600.v1.1	1	1.5284	0.59386	1.4154	0.41957	0.674799	NA	0	1.5284	0.832523	1.92463	0.432563	0.665332	NA	0	1.5284	-3.98689	1.68033	-2.37269	0.017659	0.0468224	1	1.5284	-4.22556	1.69825	-2.48818	0.0128399	0.0339829	1	1.5284	1.803	1.59972	1.12707	0.259713	0.481785	0	1.5284	2.39686	1.58068	1.51635	0.129431	0.329801	0	1.5284	-2.42256	1.83827	-1.31785	0.187555	0.316442	0	1.5284	-1.59004	1.83827	-0.864963	0.387059	0.530635	0
28243	Vigun11g162400.v1.1	1	6.27011	0.593846	0.788702	0.75294	0.451486	0.753873	0	6.27011	0.0811755	0.531438	0.152747	0.878598	0.948746	0	6.27011	1.2519	0.645686	1.93887	0.0525173	0.115909	0	6.27011	1.76457	0.698261	2.52709	0.0115011	0.0309756	1	6.27011	-2.18285	0.698926	-3.12315	0.00178925	0.0121222	1	6.27011	-1.58901	0.645552	-2.46147	0.0138368	0.063221	0	6.27011	-0.418284	0.531276	-0.78732	0.431095	0.582965	0	6.27011	-0.337109	0.532312	-0.633291	0.526543	0.662404	0
18847	Vigun07g225800.v1.1	1	298.532	0.593711	0.230507	2.57568	0.0100044	0.105101	0	298.532	0.287675	0.219098	1.313	0.189184	0.440303	0	298.532	1.22412	0.22352	5.47654	4.33711e-08	4.14422e-07	1	298.532	1.53015	0.226221	6.76398	1.34252e-11	2.02492e-10	1	298.532	-0.382954	0.23049	-1.66148	0.0966175	0.253949	0	298.532	0.210757	0.228084	0.924032	0.355469	0.608594	0	298.532	1.1472	0.223751	5.12712	2.94211e-07	2.72094e-06	1	298.532	1.43488	0.223503	6.41993	1.36333e-10	1.41927e-09	1
19103	Vigun07g251400.v1.1	1	8.15981	0.593646	0.737763	0.804656	0.421018	0.731022	0	8.15981	0.490789	0.498189	0.985145	0.324553	0.589174	0	8.15981	1.97371	0.603123	3.27248	0.00106609	0.00411972	1	8.15981	2.07656	0.654775	3.17141	0.00151699	0.00540826	1	8.15981	-1.06925	0.698098	-1.53166	0.125607	0.301657	0	8.15981	-0.475601	0.65595	-0.725056	0.468417	0.705513	0	8.15981	1.00732	0.560987	1.79561	0.0725558	0.152488	0	8.15981	1.4981	0.553899	2.70465	0.00683754	0.018557	1
3621	Vigun02g106800.v1.1	1	10.0367	0.593067	0.560871	1.0574	0.290328	0.624685	0	10.0367	1.16142	0.613944	1.89174	0.0585256	0.225075	0	10.0367	-1.00809	0.560499	-1.79856	0.0720882	0.149863	0	10.0367	-1.57645	0.614285	-2.56631	0.0102786	0.0281369	1	10.0367	0.977494	0.606058	1.61287	0.106772	0.271193	0	10.0367	1.57056	0.595235	2.63856	0.00832601	0.0420642	1	10.0367	-0.598953	0.645813	-0.92744	0.353698	0.506519	0	10.0367	0.562471	0.605713	0.928609	0.353092	0.495356	0
17311	Vigun07g072200.v1.1	1	3.52326	0.591868	1.03652	0.571017	0.567988	NA	0	3.52326	0.34326	0.712463	0.481793	0.629953	0.816335	0	3.52326	1.69545	0.854051	1.98518	0.0471239	0.106159	0	3.52326	1.94406	0.923345	2.10545	0.0352521	0.0799599	0	3.52326	-0.289993	1.04454	-0.277628	0.781298	0.892637	0	3.52326	0.301875	0.989379	0.305116	0.760278	0.891828	0	3.52326	1.65406	0.870099	1.90101	0.057301	0.12691	0	3.52326	1.99732	0.863766	2.31234	0.0207588	0.0489	1
15080	Vigun06g088300.v1.1	1	112.133	0.591485	0.349816	1.69085	0.0908658	0.361175	0	112.133	1.05931	0.408665	2.59211	0.00953886	0.0712189	0	112.133	-3.60576	0.369397	-9.76122	1.65159e-22	7.08307e-21	1	112.133	-4.07358	0.391055	-10.4169	2.07631e-25	1.23741e-23	1	112.133	6.87336	0.650778	10.5618	4.48167e-26	3.24122e-24	1	112.133	7.46485	0.650182	11.4812	1.64046e-30	1.17728e-28	1	112.133	2.79978	0.673268	4.1585	3.20351e-05	0.000196527	1	112.133	3.85909	0.66151	5.83376	5.41925e-09	4.54834e-08	1
15747	Vigun06g155000.v1.1	1	18.8821	0.591328	0.369624	1.59981	0.109641	0.394134	0	18.8821	-0.517303	0.459461	-1.12589	0.260212	0.524827	0	18.8821	-2.62421	0.427696	-6.1357	8.47873e-10	1.02513e-08	1	18.8821	-1.51558	0.405959	-3.73334	0.000188954	0.000844983	1	18.8821	0.800207	0.396335	2.01902	0.0434853	0.145795	0	18.8821	1.39153	0.388414	3.5826	0.000340185	0.00271076	1	18.8821	-0.715376	0.423138	-1.69064	0.090905	0.181958	0	18.8821	-1.23268	0.45098	-2.73333	0.00626973	0.017206	1
5129	Vigun03g052400.v1.1	1	984.413	0.591294	0.216621	2.72963	0.0063406	0.0814935	0	984.413	-1.0972	0.217097	-5.05398	4.32698e-07	2.49037e-05	1	984.413	-1.50954	0.217304	-6.94669	3.73944e-12	5.98749e-11	1	984.413	0.178956	0.216414	0.826918	0.408284	0.546343	0	984.413	-1.041	0.216161	-4.81587	1.46562e-06	2.28093e-05	1	984.413	-0.44971	0.215689	-2.08499	0.0370704	0.135821	0	984.413	-0.862047	0.215481	-4.00057	6.31902e-05	0.000359581	0	984.413	-1.95925	0.216845	-9.03524	1.6364e-19	3.94612e-18	1
3321	Vigun02g076800.v1.1	1	28.2943	0.590949	0.350037	1.68825	0.0913634	0.362432	0	28.2943	-0.231261	0.350357	-0.660074	0.509206	0.737272	0	28.2943	-0.975738	0.349202	-2.7942	0.00520288	0.0164471	0	28.2943	-0.153528	0.351189	-0.437165	0.661992	0.766696	0	28.2943	0.436111	0.365327	1.19376	0.232573	0.449719	0	28.2943	1.02706	0.357677	2.87148	0.00408556	0.0234435	1	28.2943	0.282584	0.358804	0.787571	0.430948	0.582867	0	28.2943	0.0513223	0.364527	0.140792	0.888034	0.930764	0
16492	Vigun06g229500.v1.1	1	11.3317	0.590709	0.524856	1.12547	0.26039	0.594729	0	11.3317	0.1202	0.409078	0.293833	0.768886	0.893575	0	11.3317	0.749414	0.456302	1.64236	0.100514	0.195227	0	11.3317	1.21992	0.484362	2.51862	0.0117817	0.0315835	1	11.3317	-1.00731	0.500874	-2.0111	0.0443153	0.147913	0	11.3317	-0.416598	0.47399	-0.878916	0.379447	0.631211	0	11.3317	0.212616	0.428719	0.495932	0.619942	0.743397	0	11.3317	0.332816	0.428501	0.776699	0.437336	0.580391	0
8161	Vigun03g355600.v1.1	1	5211.96	0.590414	0.271029	2.17842	0.0293747	0.193998	0	5211.96	-0.81679	0.270991	-3.01408	0.00257759	0.027479	0	5211.96	-1.08209	0.271039	-3.99237	6.54167e-05	0.000345435	1	5211.96	0.325116	0.270981	1.19977	0.230227	0.35784	0	5211.96	-0.939504	0.270966	-3.46724	0.00052584	0.0043185	0	5211.96	-0.34909	0.270893	-1.28866	0.197516	0.432647	0	5211.96	-0.614388	0.270846	-2.26841	0.0233044	0.0610382	0	5211.96	-1.43118	0.270977	-5.28155	1.28095e-07	8.89427e-07	1
24027	Vigun09g220400.v1.1	1	166.074	0.590336	0.215155	2.74377	0.00607389	0.0793904	0	166.074	-0.748548	0.205144	-3.6489	0.000263369	0.00471449	0	166.074	-0.328015	0.21024	-1.5602	0.118713	0.222856	0	166.074	1.01087	0.210178	4.80957	1.51254e-06	1.03582e-05	1	166.074	-1.04074	0.211709	-4.91589	8.83815e-07	1.42316e-05	1	166.074	-0.450401	0.208137	-2.16397	0.030467	0.117294	0	166.074	-0.0298683	0.202988	-0.147143	0.883019	0.932272	0	166.074	-0.778416	0.206711	-3.76572	0.000166071	0.000665603	0
8684	Vigun03g407900.v1.1	1	5.57647	0.589983	1.2464	0.473348	0.635965	0.856427	0	5.57647	0.333632	0.645707	0.516692	0.605371	0.801738	0	5.57647	3.4575	0.941481	3.67241	0.000240277	0.0010999	1	5.57647	3.71385	1.04119	3.56693	0.000361182	0.00150072	1	5.57647	-0.633611	1.21192	-0.522814	0.601103	0.78417	0	5.57647	-0.0436283	1.12979	-0.0386164	0.969196	0.99067	0	5.57647	3.08024	0.898313	3.42892	0.000605994	0.00267156	1	5.57647	3.41387	0.895334	3.81296	0.000137313	0.000559484	1
25069	Vigun10g045600.v1.1	1	25.5492	0.589973	0.432753	1.3633	0.172787	0.489362	0	25.5492	-0.0083231	0.367531	-0.0226459	0.981933	0.993271	0	25.5492	0.929046	0.394721	2.35368	0.0185889	0.048879	0	25.5492	1.52734	0.408105	3.74252	0.000182181	0.000818662	1	25.5492	-0.0934003	0.440186	-0.212184	0.831964	0.921085	0	25.5492	0.496573	0.426786	1.16352	0.24462	0.491584	0	25.5492	1.43394	0.401772	3.56904	0.000358291	0.00168473	1	25.5492	1.42562	0.402857	3.53877	0.000401993	0.00147129	1
4247	Vigun02g169400.v1.1	1	92.665	0.589747	0.21436	2.7512	0.00593779	0.078465	0	92.665	0.0886898	0.178187	0.497735	0.61867	0.810072	0	92.665	0.969468	0.193101	5.02053	5.15287e-07	4.09087e-06	0	92.665	1.47052	0.20103	7.31497	2.57441e-13	4.87934e-12	1	92.665	-0.0627636	0.21893	-0.286683	0.774355	0.889274	0	92.665	0.526983	0.21157	2.49082	0.0127449	0.0592655	0	92.665	1.40776	0.198052	7.10804	1.17702e-12	2.47743e-11	1	92.665	1.49645	0.198161	7.55168	4.29687e-14	6.59516e-13	1
28708	Vigun11g208900.v1.1	1	152.624	0.589569	0.414981	1.42071	0.1554	0.463853	0	152.624	-0.30533	0.413877	-0.73773	0.460678	0.702868	0	152.624	-0.832953	0.414276	-2.01062	0.0443652	0.100848	0	152.624	0.0619457	0.414583	0.149417	0.881225	0.925471	0	152.624	-0.78482	0.413962	-1.89587	0.0579767	0.17923	0	152.624	-0.195251	0.412404	-0.473445	0.635896	0.823849	0	152.624	-0.722874	0.412004	-1.75453	0.0793392	0.163376	0	152.624	-1.0282	0.413256	-2.48806	0.0128443	0.0321651	1
6850	Vigun03g224500.v1.1	1	13.2891	0.589258	0.513039	1.14856	0.250736	0.584211	0	13.2891	0.326783	0.425744	0.767558	0.44275	0.689116	0	13.2891	0.805084	0.458781	1.75483	0.0792877	0.16156	0	13.2891	1.06756	0.483722	2.20697	0.0273164	0.0645768	0	13.2891	-0.203978	0.51926	-0.392825	0.694449	0.843043	0	13.2891	0.38528	0.499514	0.77131	0.440523	0.684966	0	13.2891	0.863581	0.469353	1.83994	0.065777	0.141136	0	13.2891	1.19036	0.465726	2.55593	0.0105904	0.027133	1
14168	Vigun05g301300.v1.1	1	1.16652	0.58924	1.29305	0.455698	0.648607	NA	0	1.16652	0.832523	1.80122	0.462199	0.643939	NA	0	1.16652	-3.55986	1.55501	-2.28928	0.0220633	0.0564737	0	1.16652	-3.80314	1.5806	-2.40613	0.0161223	0.0413252	1	1.16652	1.4451	1.48336	0.974204	0.329955	0.55484	0	1.16652	2.03434	1.45607	1.39715	0.16237	0.382806	0	1.16652	-2.35805	1.71653	-1.37373	0.169525	0.293436	0	1.16652	-1.52552	1.71653	-0.888727	0.37415	0.517119	0
11932	Vigun05g077700.v1.1	1	18.8765	0.58886	0.414177	1.42176	0.155096	0.463305	0	18.8765	0.319639	0.357754	0.89346	0.371611	0.631311	0	18.8765	0.317802	0.375967	0.845291	0.397949	0.54572	0	18.8765	0.587023	0.397717	1.47598	0.139949	0.244604	0	18.8765	-1.15028	0.395433	-2.90891	0.00362692	0.0216281	1	18.8765	-0.561419	0.377703	-1.4864	0.137172	0.342507	0	18.8765	-0.563256	0.359578	-1.56644	0.117246	0.221569	0	18.8765	-0.243617	0.355213	-0.685835	0.492817	0.632601	0
7982	Vigun03g337700.v1.1	1	20.3128	0.588627	0.443729	1.32655	0.184659	0.504252	0	20.3128	-0.108873	0.336955	-0.323108	0.746613	0.882375	0	20.3128	1.12864	0.384075	2.9386	0.00329699	0.011089	1	20.3128	1.82614	0.403634	4.52426	6.06077e-06	3.73833e-05	1	20.3128	-0.926501	0.426707	-2.17128	0.02991	0.111485	0	20.3128	-0.337874	0.405733	-0.832749	0.404986	0.653121	0	20.3128	0.899643	0.361447	2.489	0.0128102	0.0371353	0	20.3128	0.79077	0.364276	2.1708	0.0299466	0.0671649	0
3938	Vigun02g138500.v1.1	1	43.7068	0.588606	0.260428	2.26015	0.0238122	0.171834	0	43.7068	0.19232	0.265812	0.723521	0.46936	0.70847	0	43.7068	-0.943876	0.259299	-3.64011	0.000272521	0.00123178	0	43.7068	-0.54759	0.266914	-2.05156	0.040212	0.0892006	0	43.7068	0.716249	0.278744	2.56956	0.0101828	0.0493428	0	43.7068	1.30486	0.272705	4.78486	1.71108e-06	2.17687e-05	1	43.7068	0.168659	0.278905	0.604719	0.545366	0.683867	0	43.7068	0.360979	0.277689	1.29994	0.193621	0.311984	0
24919	Vigun10g030600.v1.1	1	388.569	0.588306	0.271008	2.17081	0.0299459	0.196562	0	388.569	1.05857	0.267693	3.95442	7.67219e-05	0.00174561	1	388.569	0.77243	0.26834	2.87855	0.00399509	0.0131051	0	388.569	0.302165	0.270368	1.11761	0.263736	0.396292	0	388.569	1.44313	0.277746	5.19585	2.03792e-07	3.62815e-06	1	388.569	2.03143	0.276754	7.34021	2.13254e-13	5.79497e-12	1	388.569	1.74529	0.276127	6.32061	2.60534e-10	3.95455e-09	1	388.569	2.80386	0.275143	10.1906	2.18519e-24	7.72123e-23	1
11780	Vigun05g062500.v1.1	1	91.1406	0.588233	0.482408	1.21937	0.222704	0.552076	0	91.1406	0.935523	0.498525	1.87658	0.0605756	0.229908	0	91.1406	-1.93539	0.486533	-3.97791	6.95225e-05	0.000365704	1	91.1406	-2.28268	0.4945	-4.61614	3.9095e-06	2.49442e-05	1	91.1406	1.30728	0.48988	2.66857	0.00761754	0.0393997	1	91.1406	1.89551	0.488619	3.87932	0.000104749	0.000938783	1	91.1406	-0.975401	0.500561	-1.94862	0.0513413	0.116059	0	91.1406	-0.0398782	0.493943	-0.0807345	0.935653	0.961818	0
28584	Vigun11g196500.v1.1	1	3021.94	0.588186	0.218529	2.69157	0.00711168	0.0874169	0	3021.94	-0.802018	0.218421	-3.67188	0.000240771	0.0043739	0	3021.94	-1.02956	0.218531	-4.71126	2.46191e-06	1.75454e-05	1	3021.94	0.360645	0.218419	1.65116	0.0987054	0.185137	0	3021.94	-0.877075	0.218408	-4.01576	5.92538e-05	0.000645369	0	3021.94	-0.288889	0.218253	-1.32364	0.185623	0.416683	0	3021.94	-0.516429	0.218143	-2.36739	0.0179142	0.0490407	0	3021.94	-1.31845	0.21841	-6.03656	1.57436e-09	1.43178e-08	1
11209	Vigun05g005400.v1.1	1	9.6312	0.588105	0.605596	0.971117	0.33149	0.661216	0	9.6312	-0.0530152	0.468208	-0.11323	0.909848	0.96471	0	9.6312	0.913377	0.527522	1.73145	0.0833715	0.16804	0	9.6312	1.5545	0.554695	2.80243	0.00507186	0.0153348	1	9.6312	-0.821599	0.585911	-1.40226	0.160837	0.354756	0	9.6312	-0.233495	0.557203	-0.419048	0.675181	0.845119	0	9.6312	0.732898	0.501413	1.46166	0.143833	0.259071	0	9.6312	0.679883	0.5048	1.34684	0.178033	0.29258	0
17351	Vigun07g076200.v1.1	1	937.978	0.587938	0.358173	1.64149	0.100696	0.378266	0	937.978	-0.555569	0.354394	-1.56766	0.11696	0.337904	0	937.978	1.43742	0.356018	4.03749	5.4026e-05	0.000290119	1	937.978	2.58093	0.356559	7.23843	4.53905e-13	8.31475e-12	1	937.978	-1.28055	0.357282	-3.58414	0.000338187	0.00296745	1	937.978	-0.692611	0.356565	-1.94245	0.0520821	0.175158	0	937.978	1.30038	0.354943	3.66362	0.000248675	0.00121837	1	937.978	0.744808	0.355121	2.09733	0.0359639	0.0785112	0
8706	Vigun03g410100.v1.1	1	817.728	0.587308	0.25492	2.30389	0.0212289	0.160923	0	817.728	-0.49914	0.254873	-1.95839	0.050184	0.206125	0	817.728	-1.06064	0.254967	-4.15989	3.18396e-05	0.000180554	1	817.728	0.0258137	0.254826	0.101299	0.919313	0.950606	0	817.728	-0.896872	0.254539	-3.52351	0.000425872	0.00361395	0	817.728	-0.309563	0.25407	-1.21842	0.223065	0.466003	0	817.728	-0.871058	0.253975	-3.4297	0.000604255	0.00266642	0	817.728	-1.3702	0.254586	-5.38207	7.36353e-08	5.33119e-07	1
1941	Vigun01g194100.v1.1	1	1.11399	0.586879	1.37752	0.426041	0.670078	NA	0	1.11399	0.832523	1.87331	0.444414	0.656744	NA	0	1.11399	-3.67685	1.63297	-2.25163	0.0243454	0.0614451	0	1.11399	-3.9225	1.65537	-2.36956	0.0178092	0.0449692	1	1.11399	3.48351	1.65537	2.10437	0.0353462	0.125813	0	1.11399	4.07038	1.63297	2.49263	0.0126802	0.0590161	0	1.11399	0	1.87331	0	1	1	0	1.11399	0.393534	1.87331	0.210074	0.83361	0.900859	0
18536	Vigun07g194700.v1.1	1	70.931	0.58655	0.218443	2.68514	0.00724986	0.0880655	0	70.931	-0.075924	0.20288	-0.37423	0.708233	0.862361	0	70.931	-0.316616	0.208088	-1.52155	0.128122	0.236659	0	70.931	0.345858	0.213488	1.62003	0.105225	0.195256	0	70.931	-1.04054	0.211161	-4.92771	8.31974e-07	1.34382e-05	1	70.931	-0.453991	0.203576	-2.23008	0.0257419	0.103286	0	70.931	-0.694683	0.19825	-3.50407	0.0004582	0.00209454	0	70.931	-0.770607	0.20043	-3.84477	0.000120667	0.000498154	0
20303	Vigun08g073100.v1.1	1	3.61046	0.586166	0.823473	0.711822	0.476575	NA	0	3.61046	-1.20617	0.987774	-1.22109	0.22205	0.480676	0	3.61046	-2.66458	0.957283	-2.78348	0.00537792	0.0169417	1	3.61046	-0.872246	0.858729	-1.01574	0.309753	0.446482	0	3.61046	2.0591	1.01374	2.0312	0.0422349	0.142932	0	3.61046	2.64527	0.998709	2.64869	0.00808053	0.0410378	1	3.61046	1.18685	1.02797	1.15456	0.248271	0.390953	0	3.61046	-0.0193131	1.12514	-0.0171651	0.986305	0.993513	0
3337	Vigun02g078400.v1.1	1	34.938	0.585896	0.359038	1.63185	0.102711	0.381844	0	34.938	0.154996	0.298984	0.51841	0.604172	0.800988	0	34.938	1.08401	0.323659	3.34925	0.000810314	0.00323003	1	34.938	1.51491	0.336964	4.49578	6.93169e-06	4.22312e-05	1	34.938	0.0844829	0.370472	0.228041	0.819614	0.913738	0	34.938	0.670379	0.35874	1.8687	0.0616639	0.198636	0	34.938	1.5994	0.336646	4.75097	2.02441e-06	1.5997e-05	1	34.938	1.75439	0.336298	5.21678	1.82058e-07	1.23198e-06	1
5938	Vigun03g133300.v1.1	1	4.38809	0.58562	1.02971	0.568725	0.569543	0.823706	0	4.38809	-2.04702	0.83201	-2.46033	0.0138808	0.092016	0	4.38809	0.0481805	0.944924	0.0509887	0.959335	0.977069	0	4.38809	2.68082	0.927175	2.89139	0.00383547	0.0120703	1	4.38809	-0.817993	0.998655	-0.819095	0.412732	0.632118	0	4.38809	-0.232373	0.953722	-0.243649	0.807503	0.91726	0	4.38809	1.86283	0.841988	2.21242	0.0269379	0.068725	0	4.38809	-0.184193	0.910988	-0.20219	0.839768	0.904308	0
7728	Vigun03g312300.v1.1	1	83.1494	0.585498	0.261678	2.23747	0.0252555	0.178455	0	83.1494	0.417449	0.236928	1.76192	0.0780827	0.266158	0	83.1494	0.775619	0.245698	3.15679	0.00159515	0.00587458	0	83.1494	0.943668	0.253462	3.72312	0.000196778	0.000875492	0	83.1494	-0.191091	0.263727	-0.724579	0.46871	0.680161	0	83.1494	0.394407	0.257804	1.52987	0.126048	0.323765	0	83.1494	0.752577	0.249459	3.01683	0.00255433	0.00935157	0	83.1494	1.17003	0.247879	4.72014	2.35677e-06	1.34098e-05	1
2285	Vigun01g228500.v1.1	1	8.19212	0.584823	0.647031	0.903856	0.366072	0.690284	0	8.19212	5.50734	1.20566	4.56789	4.92649e-06	0.000188832	1	8.19212	-1.68944	0.666142	-2.53616	0.0112076	0.0319265	1	8.19212	-6.61196	1.19521	-5.53205	3.16511e-08	2.88928e-07	1	8.19212	5.45163	1.19521	4.56123	5.08555e-06	7.11466e-05	1	8.19212	6.03645	1.19043	5.07081	3.96132e-07	5.54067e-06	1	8.19212	-1.16034	1.55789	-0.744815	0.456383	0.60676	0	8.19212	4.34701	1.20566	3.60549	0.000311566	0.00116868	1
18116	Vigun07g152700.v1.1	1	5.17093	0.584549	0.642807	0.909369	0.363155	0.688389	0	5.17093	0.560488	0.543443	1.03136	0.30237	0.56899	0	5.17093	0.397238	0.570291	0.696553	0.486082	0.626789	0	5.17093	0.421299	0.619112	0.68049	0.496194	0.6274	0	5.17093	0.984867	0.75557	1.30348	0.192412	0.398793	0	5.17093	1.56942	0.72969	2.1508	0.0314921	0.120125	0	5.17093	1.40617	0.708905	1.98358	0.0473032	0.108766	0	5.17093	1.96665	0.694923	2.83003	0.00465431	0.0132714	1
888	Vigun01g088800.v1.1	1	29.9457	0.584073	1.22433	0.477057	0.633321	0.85471	0	29.9457	1.4621	0.542713	2.69406	0.00705883	0.0577184	0	29.9457	6.4687	0.893026	7.24357	4.37035e-13	7.82228e-12	1	29.9457	5.59067	0.998007	5.60184	2.12092e-08	2.00038e-07	1	29.9457	2.08394	1.42353	1.46393	0.143214	0.328828	0	29.9457	2.66801	1.35431	1.97002	0.0488365	0.167053	0	29.9457	7.67461	1.15378	6.65173	2.89659e-11	5.04093e-10	1	29.9457	9.13671	1.15107	7.93759	2.06141e-15	3.5642e-14	1
10041	Vigun04g092700.v1.1	1	4985.37	0.583615	0.151976	3.84018	0.000122943	0.00596156	0	4985.37	0.913175	0.151753	6.01752	1.77113e-09	2.0324e-07	0	4985.37	0.180422	0.15174	1.18902	0.234433	0.372968	0	4985.37	-0.149138	0.151988	-0.981247	0.326471	0.464216	0	4985.37	1.91144	0.153147	12.4811	9.46823e-36	1.09335e-33	1	4985.37	2.49505	0.153035	16.3038	9.27278e-60	2.15552e-57	1	4985.37	1.7623	0.153047	11.5147	1.11211e-30	1.21063e-28	1	4985.37	2.67547	0.152913	17.4967	1.51747e-68	5.72243e-66	1
24841	Vigun10g022800.v1.1	1	155.128	0.583548	0.232868	2.50592	0.0122135	0.117605	0	155.128	-0.633448	0.221941	-2.85413	0.00431546	0.0402667	0	155.128	-0.0991594	0.227124	-0.436588	0.66241	0.773695	0	155.128	1.11784	0.227816	4.90675	9.25968e-07	6.55005e-06	1	155.128	-0.469053	0.232273	-2.0194	0.0434454	0.145731	0	155.128	0.114495	0.228982	0.500016	0.617064	0.811894	0	155.128	0.648783	0.223842	2.8984	0.00375077	0.0129685	0	155.128	0.0153352	0.226513	0.0677012	0.946024	0.968347	0
15331	Vigun06g113400.v1.1	1	63.1896	0.583528	0.410004	1.42323	0.154671	0.462829	0	63.1896	0.68855	0.370811	1.85687	0.063329	0.236031	0	63.1896	1.7281	0.385913	4.47795	7.53616e-06	4.86227e-05	1	63.1896	1.62308	0.395823	4.10052	4.12226e-05	0.000214825	1	63.1896	-0.694141	0.405932	-1.70999	0.087267	0.237527	0	63.1896	-0.110613	0.398375	-0.277662	0.781272	0.904666	0	63.1896	0.928936	0.383764	2.42059	0.0154952	0.0433961	0	63.1896	1.61749	0.381584	4.23887	2.24644e-05	0.000106976	1
15171	Vigun06g097400.v1.1	1	2.49592	0.582914	0.882682	0.660389	0.509004	NA	0	2.49592	0.370058	0.852798	0.433934	0.664336	NA	0	2.49592	-0.442968	0.842534	-0.525757	0.599057	0.722184	0	2.49592	-0.230112	0.892485	-0.257833	0.796536	0.867478	0	2.49592	3.0886	1.28943	2.39532	0.0166057	0.0715324	0	2.49592	3.67152	1.26673	2.89843	0.00375038	0.0218026	1	2.49592	2.85849	1.27358	2.24446	0.0248029	0.0642845	0	2.49592	3.22855	1.26229	2.5577	0.0105367	0.0270143	1
23065	Vigun09g124200.v1.1	1	28.1887	0.582835	0.426416	1.36682	0.171681	0.488028	0	28.1887	0.344689	0.298259	1.15567	0.247815	0.511151	0	28.1887	2.11839	0.35534	5.96158	2.49817e-09	2.81504e-08	1	28.1887	2.35653	0.380161	6.19878	5.69028e-10	6.77506e-09	1	28.1887	-0.156428	0.43446	-0.360052	0.718808	0.857328	0	28.1887	0.426407	0.414462	1.02882	0.303564	0.556205	0	28.1887	2.20011	0.366702	5.99971	1.97671e-09	2.64671e-08	1	28.1887	2.5448	0.364953	6.97293	3.10396e-12	3.86837e-11	1
19291	Vigun07g270200.v1.1	1	75.0774	0.582714	0.388255	1.50086	0.133393	0.431378	0	75.0774	0.0297411	0.407594	0.0729675	0.941832	0.978427	0	75.0774	-2.1105	0.397427	-5.31041	1.09378e-07	9.77253e-07	1	75.0774	-1.55753	0.398655	-3.90695	9.34688e-05	0.000449683	1	75.0774	0.212287	0.391201	0.542654	0.587368	0.77401	0	75.0774	0.795001	0.389008	2.04366	0.0409868	0.147096	0	75.0774	-1.34524	0.399389	-3.36824	0.000756488	0.00323871	1	75.0774	-1.3155	0.400306	-3.28623	0.00101537	0.00340583	1
25587	Vigun10g097400.v1.1	1	65.2197	0.582462	0.363377	1.60291	0.108954	0.393006	0	65.2197	0.523057	0.391098	1.3374	0.181091	0.431128	0	65.2197	-2.18096	0.373464	-5.83982	5.22566e-09	5.63866e-08	1	65.2197	-2.12156	0.381478	-5.56141	2.67605e-08	2.47801e-07	1	65.2197	1.98034	0.386992	5.11727	3.0999e-07	5.38579e-06	1	65.2197	2.5628	0.384904	6.65829	2.77023e-11	6.18416e-10	1	65.2197	-0.141216	0.402037	-0.351253	0.725399	0.826063	0	65.2197	0.38184	0.396478	0.96308	0.335507	0.475638	0
26611	Vigun10g199800.v1.1	1	47.2786	0.582036	0.382789	1.52051	0.128382	0.424012	0	47.2786	0.539521	0.392563	1.37435	0.169332	0.415845	0	47.2786	-1.00301	0.382673	-2.62107	0.00876543	0.0259463	1	47.2786	-0.960499	0.392676	-2.44604	0.0144437	0.0375549	0	47.2786	-0.399073	0.382525	-1.04326	0.296828	0.521608	0	47.2786	0.182963	0.37805	0.483966	0.62841	0.819312	0	47.2786	-1.35957	0.388057	-3.50353	0.000459131	0.00209735	1	47.2786	-0.820051	0.382409	-2.14443	0.0319983	0.071103	0
8773	Vigun03g416800.v1.1	1	23.0858	0.581646	0.612925	0.948967	0.342637	0.670248	0	23.0858	-0.837458	0.55062	-1.52094	0.128276	0.355556	0	23.0858	0.739048	0.579554	1.2752	0.202238	0.334644	0	23.0858	2.15815	0.585642	3.6851	0.000228612	0.00100104	1	23.0858	-0.760364	0.604809	-1.2572	0.208682	0.419713	0	23.0858	-0.178718	0.592089	-0.301843	0.762771	0.893304	0	23.0858	1.39779	0.563798	2.47923	0.0131665	0.0380136	1	23.0858	0.56033	0.570963	0.981378	0.326407	0.466521	0
28593	Vigun11g197400.v1.1	1	289.227	0.580965	0.716007	0.811395	0.417139	0.727891	0	289.227	-2.89053	0.719418	-4.01787	5.87272e-05	0.00140179	1	289.227	-2.70264	0.720011	-3.75362	0.000174302	0.000825004	1	289.227	0.768848	0.715411	1.07469	0.282512	0.41711	0	289.227	-0.952298	0.715567	-1.33083	0.183245	0.385778	0	289.227	-0.371333	0.715081	-0.519288	0.60356	0.803301	0	289.227	-0.18345	0.714484	-0.256758	0.797366	0.876747	0	289.227	-3.07398	0.719573	-4.27195	1.93775e-05	9.32507e-05	1
9458	Vigun04g034400.v1.1	1	8.26327	0.580963	0.498465	1.1655	0.243816	0.577035	0	8.26327	-0.686065	0.632589	-1.08454	0.278127	0.543687	0	8.26327	-2.61407	0.591283	-4.42101	9.82423e-06	6.19952e-05	1	8.26327	-1.34704	0.546828	-2.46337	0.0137639	0.0360317	1	8.26327	1.45941	0.582072	2.50727	0.0121669	0.0564109	0	8.26327	2.04037	0.570535	3.57625	0.000348565	0.00276896	1	8.26327	0.112372	0.61324	0.183243	0.854607	0.915867	0	8.26327	-0.573693	0.663291	-0.864919	0.387083	0.530635	0
13092	Vigun05g193700.v1.1	1	48.3089	0.579993	0.308143	1.88222	0.0598065	0.29221	0	48.3089	0.431792	0.256881	1.6809	0.0927817	0.294577	0	48.3089	1.16961	0.276887	4.22414	2.39859e-05	0.000139341	1	48.3089	1.31781	0.290299	4.53949	5.63893e-06	3.49489e-05	1	48.3089	-0.487117	0.305807	-1.59289	0.111185	0.278502	0	48.3089	0.0928758	0.295322	0.31449	0.753149	0.888017	0	48.3089	0.830693	0.276652	3.00266	0.0026763	0.00973671	0	48.3089	1.26248	0.274285	4.60282	4.16807e-06	2.27058e-05	1
13516	Vigun05g236100.v1.1	1	318.57	0.579757	0.215068	2.69569	0.00702425	0.0869714	0	318.57	1.34769	0.212083	6.35453	2.09063e-10	3.18812e-08	1	318.57	0.510487	0.211611	2.41238	0.0158488	0.0428805	0	318.57	-0.257445	0.215532	-1.19446	0.232297	0.360238	0	318.57	0.554556	0.218461	2.53847	0.0111339	0.0528679	0	318.57	1.13431	0.21707	5.22556	1.73631e-07	2.55559e-06	1	318.57	0.297111	0.21753	1.36584	0.17199	0.296513	0	318.57	1.6448	0.215059	7.64814	2.03905e-14	3.22941e-13	1
8080	Vigun03g347500.v1.1	1	13.2768	0.579065	0.450355	1.2858	0.198514	0.524464	0	13.2768	-1.38581	0.480757	-2.88257	0.0039445	0.037666	1	13.2768	-1.75453	0.487924	-3.59591	0.000323264	0.00143533	1	13.2768	0.210351	0.442581	0.475283	0.634585	0.744577	0	13.2768	-0.858364	0.43802	-1.95964	0.0500374	0.161294	0	13.2768	-0.279299	0.421967	-0.661896	0.508038	0.738958	0	13.2768	-0.648013	0.413659	-1.56654	0.117223	0.221563	0	13.2768	-2.03383	0.476562	-4.26771	1.97493e-05	9.49145e-05	1
9604	Vigun04g049000.v1.1	1	67.1733	0.57876	0.293318	1.97315	0.0484784	0.258255	0	67.1733	0.131876	0.286412	0.460442	0.645199	0.825948	0	67.1733	-0.341475	0.287817	-1.18643	0.235451	0.374313	0	67.1733	0.10541	0.291939	0.361067	0.71805	0.809087	0	67.1733	2.2318	0.342555	6.51515	7.26187e-11	1.92371e-09	1	67.1733	2.81056	0.339171	8.28655	1.16585e-16	3.99567e-15	1	67.1733	2.33721	0.33798	6.91523	4.67113e-12	9.07353e-11	1	67.1733	2.46908	0.337857	7.30808	2.70985e-13	3.81893e-12	1
1358	Vigun01g135800.v1.1	1	29.0676	0.578746	0.351986	1.64423	0.100128	0.377304	0	29.0676	0.0399699	0.252153	0.158515	0.874051	0.946547	0	29.0676	1.36071	0.296561	4.58828	4.46903e-06	3.02153e-05	1	29.0676	1.89948	0.315478	6.02096	1.73391e-09	1.93589e-08	1	29.0676	-0.196216	0.357368	-0.549059	0.582965	0.771274	0	29.0676	0.38253	0.340173	1.12452	0.260794	0.509346	0	29.0676	1.70327	0.302242	5.63544	1.74614e-08	2.00418e-07	1	29.0676	1.74324	0.30293	5.75458	8.68575e-09	7.10452e-08	1
26128	Vigun10g151500.v1.1	1	8.43528	0.578716	0.615178	0.94073	0.346843	0.673702	0	8.43528	0.648222	0.694794	0.932969	0.350836	0.612	0	8.43528	-1.66177	0.63766	-2.60604	0.0091596	0.0269708	1	8.43528	-1.73127	0.67422	-2.56782	0.0102341	0.0280292	1	8.43528	1.96817	0.721804	2.72673	0.00639645	0.0343241	1	8.43528	2.54688	0.712645	3.57385	0.00035177	0.00278835	1	8.43528	0.236895	0.764193	0.309994	0.756566	0.848472	0	8.43528	0.885117	0.741059	1.1944	0.232323	0.360535	0
17294	Vigun07g070500.v1.1	1	20.138	0.578639	0.418613	1.38228	0.166887	0.480891	0	20.138	0.262092	0.300556	0.872023	0.383196	0.641604	0	20.138	1.30765	0.351149	3.72392	0.000196154	0.000917119	1	20.138	1.6242	0.37718	4.30616	1.66112e-05	9.36152e-05	1	20.138	-1.06525	0.396076	-2.68952	0.00715547	0.0374691	1	20.138	-0.486616	0.373338	-1.30342	0.192432	0.425975	0	20.138	0.558944	0.326205	1.71348	0.0866249	0.175135	0	20.138	0.821036	0.323953	2.53443	0.011263	0.0286347	0
12212	Vigun05g105700.v1.1	1	4.54141	0.578473	0.861412	0.67154	0.501877	0.785656	0	4.54141	0.549226	0.66341	0.827883	0.407737	0.661972	0	4.54141	1.30424	0.741698	1.75846	0.0786698	0.160495	0	4.54141	1.33349	0.795002	1.67734	0.0934755	0.177289	0	4.54141	0.260359	0.913879	0.284895	0.775725	0.890109	0	4.54141	0.838832	0.877866	0.955536	0.339307	0.592942	0	4.54141	1.59385	0.812801	1.96094	0.0498866	0.113384	0	4.54141	2.14308	0.802035	2.67205	0.00753896	0.0201604	1
24109	Vigun09g228600.v1.1	1	186.781	0.578437	0.222117	2.60419	0.00920904	0.100884	0	186.781	-0.170538	0.223535	-0.762912	0.445516	0.691382	0	186.781	-1.12107	0.222596	-5.03633	4.74554e-07	3.78812e-06	1	186.781	-0.372091	0.223059	-1.66813	0.0952902	0.179998	0	186.781	1.58807	0.234393	6.77522	1.24217e-11	3.61092e-10	1	186.781	2.1665	0.232854	9.30411	1.35121e-20	5.71086e-19	1	186.781	1.21598	0.233753	5.20197	1.97183e-07	1.88965e-06	1	186.781	1.04544	0.234847	4.45157	8.52446e-06	4.37361e-05	1
4199	Vigun02g164600.v1.1	1	71.2294	0.578425	0.329696	1.75442	0.0793586	0.337908	0	71.2294	1.79771	0.328009	5.48067	4.23722e-08	3.44857e-06	1	71.2294	0.372174	0.320394	1.16161	0.245392	0.385327	0	71.2294	-0.847109	0.337101	-2.51292	0.0119735	0.0320035	0	71.2294	0.0415191	0.333189	0.124611	0.900831	0.958516	0	71.2294	0.619944	0.329232	1.883	0.0597001	0.194229	0	71.2294	-0.80559	0.336647	-2.39298	0.0167121	0.0462526	0	71.2294	0.992118	0.323987	3.06222	0.00219704	0.0068007	0
15110	Vigun06g091300.v1.1	1	771.435	0.578378	0.236638	2.44415	0.0145194	0.129887	0	771.435	-1.16862	0.236138	-4.94889	7.46393e-07	3.95118e-05	1	771.435	-1.09428	0.236758	-4.62194	3.80171e-06	2.61317e-05	1	771.435	0.652715	0.236017	2.76555	0.00568277	0.0169107	0	771.435	-0.78052	0.236255	-3.30372	0.000954118	0.00721752	0	771.435	-0.202142	0.235695	-0.857642	0.39109	0.640802	0	771.435	-0.127805	0.235072	-0.543683	0.58666	0.717572	0	771.435	-1.29643	0.236376	-5.48459	4.1444e-08	3.10539e-07	1
11904	Vigun05g074900.v1.1	1	20.215	0.578374	0.564693	1.02423	0.305727	0.638449	0	20.215	-1.56117	0.56706	-2.75309	0.00590348	0.0507052	0	20.215	-1.47696	0.575352	-2.56705	0.0102567	0.0296436	1	20.215	0.662586	0.556242	1.19118	0.233582	0.361667	0	20.215	0.159603	0.573548	0.278273	0.780803	0.892315	0	20.215	0.737977	0.566112	1.30359	0.192373	0.425975	0	20.215	0.822189	0.557683	1.4743	0.140402	0.2547	0	20.215	-0.738982	0.584046	-1.26528	0.205771	0.327151	0
12128	Vigun05g097300.v1.1	1	106.263	0.578354	0.210655	2.7455	0.0060419	0.0791652	0	106.263	0.236826	0.20121	1.17701	0.239192	0.502335	0	106.263	-0.0453045	0.203722	-0.222384	0.824015	0.889737	0	106.263	0.296223	0.208227	1.42259	0.154854	0.26442	0	106.263	2.25796	0.257328	8.77467	1.71411e-18	8.3903e-17	1	106.263	2.83632	0.254244	11.1559	6.70343e-29	4.42468e-27	1	106.263	2.55419	0.252236	10.1262	4.22911e-24	2.72817e-22	1	106.263	2.79101	0.251683	11.0894	1.41258e-28	6.86578e-27	1
26428	Vigun10g181500.v1.1	1	357.046	0.578056	0.328112	1.76177	0.0781086	0.336034	0	357.046	-1.60303	0.329351	-4.86726	1.13159e-06	5.51612e-05	1	357.046	-1.75438	0.329964	-5.31689	1.05553e-07	9.45009e-07	1	357.046	0.426707	0.327495	1.30294	0.192594	0.312031	0	357.046	-0.294376	0.328214	-0.896904	0.36977	0.592667	0	357.046	0.28368	0.327475	0.866264	0.386346	0.6367	0	357.046	0.13233	0.326857	0.404857	0.685583	0.794795	0	357.046	-1.4707	0.330066	-4.45579	8.35853e-06	4.29553e-05	1
22564	Vigun09g074100.v1.1	1	61.8271	0.577397	0.285242	2.02424	0.0429456	0.243104	0	61.8271	-0.354443	0.267274	-1.32614	0.184793	0.435436	0	61.8271	-0.0216238	0.275073	-0.0786111	0.937342	0.964592	0	61.8271	0.910216	0.277728	3.27736	0.00104782	0.00388512	0	61.8271	1.94722	0.337871	5.76319	8.25369e-09	1.76031e-07	1	61.8271	2.52461	0.333293	7.57476	3.59791e-14	1.02867e-12	1	61.8271	2.85743	0.326886	8.74138	2.30282e-18	8.86394e-17	1	61.8271	2.50299	0.329332	7.60021	2.95643e-14	4.63202e-13	1
23291	Vigun09g146800.v1.1	1	82.927	0.57736	0.229455	2.51622	0.011862	0.116306	0	82.927	0.029344	0.21101	0.139065	0.889399	0.953561	0	82.927	0.200333	0.217892	0.919415	0.357879	0.507128	0	82.927	0.748349	0.22293	3.35687	0.000788292	0.00301057	0	82.927	0.707759	0.244746	2.89181	0.00383026	0.022657	0	82.927	1.28512	0.239715	5.36103	8.27506e-08	1.26679e-06	1	82.927	1.45611	0.233477	6.23661	4.47143e-10	6.51272e-09	1	82.927	1.48545	0.233939	6.34973	2.15698e-10	2.19023e-09	1
3467	Vigun02g091400.v1.1	1	72.1283	0.576791	0.35733	1.61417	0.10649	0.388733	0	72.1283	-0.147322	0.368214	-0.4001	0.689083	0.852129	0	72.1283	-1.6986	0.362798	-4.68195	2.84157e-06	2.00357e-05	1	72.1283	-0.974489	0.362827	-2.68582	0.00723522	0.0208387	0	72.1283	1.02501	0.367792	2.78693	0.00532095	0.0295544	1	72.1283	1.6018	0.365453	4.38306	1.17025e-05	0.000128607	1	72.1283	0.0505232	0.37083	0.136243	0.891629	0.937156	0	72.1283	-0.0967993	0.373107	-0.259441	0.795295	0.874901	0
9140	Vigun04g002600.v1.1	1	4.55073	0.576776	0.716747	0.804713	0.420985	0.731022	0	4.55073	-0.849704	0.826588	-1.02797	0.303966	0.570419	0	4.55073	-2.14362	0.800605	-2.6775	0.00741734	0.0224108	1	4.55073	-0.717141	0.745658	-0.961756	0.336172	0.474341	0	4.55073	0.444407	0.755465	0.588256	0.55636	0.751243	0	4.55073	1.02118	0.736593	1.38636	0.165637	0.388121	0	4.55073	-0.272734	0.764754	-0.35663	0.721369	0.822543	0	4.55073	-1.12244	0.835445	-1.34352	0.179103	0.293897	0
9306	Vigun04g019200.v1.1	1	505.082	0.576029	0.208032	2.76894	0.00562392	0.0761854	0	505.082	-0.120412	0.202401	-0.594917	0.551899	0.767045	0	505.082	0.605373	0.204692	2.95748	0.00310167	0.0105325	0	505.082	1.30181	0.205778	6.32629	2.5112e-10	3.15118e-09	1	505.082	-0.661254	0.207357	-3.18896	0.00142785	0.0100959	0	505.082	-0.0852251	0.206041	-0.413632	0.679143	0.847558	0	505.082	0.64056	0.203765	3.14363	0.00166866	0.00647544	0	505.082	0.520148	0.204006	2.54967	0.0107825	0.0275875	0
22414	Vigun09g059100.v1.1	1	7.72499	0.575829	0.695091	0.828422	0.407431	0.721268	0	7.72499	-0.0328958	0.573843	-0.0573254	0.954286	0.982687	0	7.72499	0.146326	0.621575	0.235411	0.813889	0.882436	0	7.72499	0.75505	0.652757	1.15671	0.247391	0.377674	0	7.72499	-2.60353	0.617098	-4.21899	2.45402e-05	0.00029461	1	7.72499	-2.0277	0.577428	-3.51161	0.000445406	0.00345224	1	7.72499	-1.84848	0.525703	-3.5162	0.000437765	0.00201005	1	7.72499	-1.88137	0.532929	-3.53025	0.00041517	0.00151571	1
27791	Vigun11g117200.v1.1	1	33.6517	0.575503	0.369959	1.55559	0.119806	0.412106	0	33.6517	0.257886	0.286344	0.900617	0.367792	0.628348	0	33.6517	1.50443	0.321992	4.67224	2.97931e-06	2.09192e-05	1	33.6517	1.82204	0.339386	5.36864	7.93346e-08	6.7623e-07	1	33.6517	-0.503827	0.36605	-1.37639	0.168701	0.365919	0	33.6517	0.0716754	0.351082	0.204156	0.838232	0.933085	0	33.6517	1.31821	0.318704	4.13617	3.53153e-05	0.00021426	1	33.6517	1.5761	0.317494	4.96419	6.89871e-07	4.27325e-06	1
13364	Vigun05g220900.v1.1	1	19.2514	0.575134	0.370492	1.55235	0.120578	0.413431	0	19.2514	0.267585	0.350429	0.763593	0.44511	0.691147	0	19.2514	-0.241054	0.353616	-0.681682	0.49544	0.634925	0	19.2514	0.0664946	0.367451	0.180962	0.856398	0.908793	0	19.2514	2.80474	0.555143	5.05229	4.36549e-07	7.41212e-06	1	19.2514	3.37988	0.547941	6.16832	6.90204e-10	1.33099e-08	1	19.2514	2.87124	0.54589	5.25973	1.44263e-07	1.41894e-06	1	19.2514	3.13882	0.544026	5.76962	7.94497e-09	6.52299e-08	1
4140	Vigun02g158700.v1.1	1	34.5552	0.574847	0.322673	1.78152	0.074828	0.328731	0	34.5552	-0.313519	0.280223	-1.11882	0.263218	0.528233	0	34.5552	0.215495	0.298814	0.721167	0.470807	0.614152	0	34.5552	1.10386	0.305537	3.61285	0.000302846	0.00128543	1	34.5552	-0.477223	0.320275	-1.49004	0.136213	0.317532	0	34.5552	0.0976239	0.309267	0.315662	0.752259	0.887881	0	34.5552	0.626638	0.291344	2.15085	0.0314879	0.0778114	0	34.5552	0.313119	0.296223	1.05704	0.290495	0.426997	0
8838	Vigun03g423300.v1.1	1	367.341	0.574784	0.257229	2.23452	0.0254489	0.179258	0	367.341	0.56066	0.247076	2.26918	0.0232574	0.128212	0	367.341	1.69431	0.25101	6.74995	1.47893e-11	2.22317e-10	1	367.341	1.70843	0.253392	6.74224	1.55961e-11	2.32846e-10	1	367.341	-0.132996	0.258137	-0.515216	0.606402	0.787867	0	367.341	0.441788	0.256211	1.72431	0.0846512	0.247959	0	367.341	1.57543	0.252358	6.24285	4.29665e-10	6.28001e-09	1	367.341	2.13609	0.25194	8.47859	2.27946e-17	4.69899e-16	1
3339	Vigun02g078600.v1.1	1	1032.12	0.574698	0.183874	3.1255	0.001775	0.0378345	0	1032.12	0.129128	0.180461	0.715546	0.474272	0.71272	0	1032.12	0.91502	0.181794	5.03329	4.82141e-07	3.84167e-06	0	1032.12	1.36059	0.182556	7.45301	9.12365e-14	1.81742e-12	1	1032.12	-0.25866	0.184026	-1.40556	0.159855	0.35311	0	1032.12	0.316038	0.18328	1.72434	0.0846457	0.247959	0	1032.12	1.10193	0.181958	6.05595	1.39587e-09	1.90563e-08	1	1032.12	1.23106	0.181948	6.76599	1.32398e-11	1.53951e-10	1
10008	Vigun04g089400.v1.1	1	268.17	0.574696	0.207516	2.7694	0.00561592	0.0761854	0	268.17	0.450884	0.197676	2.28092	0.022553	0.125805	0	268.17	0.907525	0.201192	4.51074	6.4601e-06	4.22029e-05	0	268.17	1.03134	0.204109	5.05286	4.35234e-07	3.27353e-06	1	268.17	0.500242	0.212495	2.35413	0.0185661	0.0777653	0	268.17	1.07494	0.210289	5.11173	3.1922e-07	4.54517e-06	1	268.17	1.53158	0.206927	7.40153	1.34621e-13	3.14031e-12	1	268.17	1.98246	0.206324	9.60851	7.36074e-22	2.09901e-20	1
10536	Vigun04g142200.v1.1	1	61.1246	0.574661	0.564865	1.01734	0.308991	0.640159	0	61.1246	-0.655317	0.538759	-1.21635	0.223853	0.482996	0	61.1246	0.652348	0.550537	1.18493	0.236046	0.374985	0	61.1246	1.88233	0.553392	3.40144	0.00067033	0.00260556	1	61.1246	-1.88939	0.554846	-3.40525	0.000661026	0.00526328	1	61.1246	-1.31473	0.54923	-2.39378	0.016676	0.0734567	0	61.1246	-0.00706781	0.537423	-0.0131513	0.989507	0.995508	0	61.1246	-0.662385	0.540253	-1.22606	0.220175	0.345308	0
23505	Vigun09g168200.v1.1	1	324.753	0.574497	0.163786	3.5076	0.00045217	0.0159814	0	324.753	0.807497	0.151858	5.31744	1.05238e-07	7.44931e-06	0	324.753	1.18546	0.155858	7.60603	2.82645e-14	5.73471e-13	1	324.753	0.952462	0.159985	5.95346	2.62539e-09	2.86396e-08	0	324.753	-0.255142	0.164322	-1.5527	0.120495	0.293357	0	324.753	0.319354	0.161683	1.97519	0.0482467	0.165732	0	324.753	0.69732	0.157831	4.41815	9.955e-06	6.80633e-05	0	324.753	1.50482	0.156421	9.62031	6.5633e-22	1.88637e-20	1
11307	Vigun05g015200.v1.1	1	23.9363	0.574445	0.32209	1.78349	0.0745062	0.328255	0	23.9363	0.148898	0.34538	0.431114	0.666386	0.838702	0	23.9363	-1.36774	0.32994	-4.14541	3.39204e-05	0.000190869	1	23.9363	-0.942191	0.337889	-2.78846	0.00529589	0.0159044	0	23.9363	4.68133	0.712758	6.56792	5.10233e-11	1.38319e-09	1	23.9363	5.25578	0.709454	7.40821	1.28019e-13	3.52357e-12	1	23.9363	3.73914	0.716765	5.2167	1.82142e-07	1.76003e-06	1	23.9363	3.88804	0.716339	5.42765	5.70997e-08	4.20076e-07	1
6248	Vigun03g164300.v1.1	1	16.8436	0.574132	0.503728	1.13976	0.254384	0.588828	0	16.8436	-0.877065	0.544396	-1.61108	0.107162	0.321494	0	16.8436	-2.15764	0.534902	-4.03371	5.49022e-05	0.000294391	1	16.8436	-0.706444	0.513799	-1.37494	0.169149	0.282565	0	16.8436	1.25677	0.541677	2.32014	0.0203334	0.0834621	0	16.8436	1.8309	0.53516	3.42122	0.000623413	0.00463571	1	16.8436	0.550322	0.544649	1.01042	0.312296	0.462175	0	16.8436	-0.326743	0.570782	-0.572448	0.567018	0.697398	0
12960	Vigun05g180500.v1.1	1	47.4182	0.574111	0.350236	1.63921	0.101169	0.379331	0	47.4182	-0.170229	0.335527	-0.507349	0.61191	0.805948	0	47.4182	-0.187737	0.341225	-0.550186	0.582192	0.70853	0	47.4182	0.556603	0.344687	1.61481	0.106353	0.196822	0	47.4182	0.819322	0.368641	2.22254	0.0262465	0.10142	0	47.4182	1.39343	0.36342	3.83422	0.000125962	0.0011104	1	47.4182	1.37593	0.358076	3.84255	0.00012176	0.000642758	1	47.4182	1.2057	0.360091	3.34831	0.00081306	0.00278822	1
4196	Vigun02g164300.v1.1	1	104.287	0.573926	0.273534	2.09819	0.0358888	0.218935	0	104.287	-0.323782	0.283219	-1.14322	0.252946	0.516608	0	104.287	-1.76642	0.279115	-6.32864	2.47323e-10	3.18766e-09	1	104.287	-0.868711	0.277721	-3.128	0.00175999	0.00614535	0	104.287	1.06071	0.283308	3.74402	0.000181101	0.00171509	1	104.287	1.63464	0.28122	5.81267	6.14857e-09	1.06992e-07	1	104.287	0.191999	0.285293	0.672988	0.500955	0.646245	0	104.287	-0.131783	0.2887	-0.456471	0.648051	0.762995	0
20871	Vigun08g129900.v1.1	1	11.8154	0.573839	0.462846	1.23981	0.215047	0.543127	0	11.8154	0.482884	0.554493	0.870857	0.383832	0.642037	0	11.8154	-1.99658	0.496861	-4.01839	5.8597e-05	0.000312746	1	11.8154	-1.90563	0.524231	-3.63509	0.000277885	0.00118965	1	11.8154	2.39257	0.591596	4.04426	5.24877e-05	0.00058014	1	11.8154	2.96641	0.584179	5.07791	3.81608e-07	5.34452e-06	1	11.8154	0.486944	0.633922	0.768145	0.442401	0.593227	0	11.8154	0.969828	0.618571	1.56785	0.116916	0.210057	0
15673	Vigun06g147600.v1.1	1	176.471	0.573756	0.396139	1.44837	0.147513	0.451475	0	176.471	0.241796	0.376923	0.641499	0.521199	0.745799	0	176.471	2.07711	0.384865	5.39699	6.77696e-08	6.25161e-07	1	176.471	2.40907	0.388428	6.2021	5.57138e-10	6.65159e-09	1	176.471	0.0974542	0.399559	0.243904	0.807305	0.906884	0	176.471	0.67121	0.396239	1.69395	0.0902744	0.259723	0	176.471	2.50652	0.38853	6.4513	1.10896e-10	1.76395e-09	1	176.471	2.74832	0.388384	7.07629	1.48067e-12	1.92885e-11	1
7966	Vigun03g336100.v1.1	1	236.324	0.573123	0.253193	2.26358	0.0236	0.171236	0	236.324	0.354634	0.242651	1.4615	0.14388	0.379631	0	236.324	0.939702	0.246564	3.81118	0.000138303	0.000672513	0	236.324	1.15819	0.249384	4.64421	3.41387e-06	2.18904e-05	1	236.324	-0.528702	0.252472	-2.0941	0.0362511	0.128031	0	236.324	0.0444209	0.250118	0.1776	0.859037	0.943476	0	236.324	0.629489	0.246261	2.55618	0.0105828	0.031653	0	236.324	0.984123	0.245824	4.00337	6.24478e-05	0.000270843	0
8553	Vigun03g394800.v1.1	1	110.222	0.572984	0.314047	1.82452	0.0680737	0.311456	0	110.222	0.520604	0.275923	1.88677	0.0591912	0.226503	0	110.222	2.09348	0.291635	7.17844	7.05137e-13	1.2358e-11	1	110.222	2.14586	0.299513	7.16449	7.80744e-13	1.38833e-11	1	110.222	-0.342663	0.314209	-1.09056	0.275468	0.499372	0	110.222	0.230321	0.307676	0.748584	0.454108	0.694761	0	110.222	1.8032	0.292827	6.1579	7.37137e-10	1.04242e-08	1	110.222	2.3238	0.29181	7.96342	1.67353e-15	2.90965e-14	1
21006	Vigun08g143400.v1.1	1	5.59942	0.572548	0.658822	0.869048	0.384821	0.704678	0	5.59942	-0.64383	0.79472	-0.810134	0.417863	0.668987	0	5.59942	-2.20894	0.753065	-2.93327	0.00335411	0.0112586	1	5.59942	-0.992567	0.706059	-1.40578	0.159788	0.270611	0	5.59942	-0.566393	0.651078	-0.869931	0.384338	0.606313	0	5.59942	0.00615479	0.630194	0.00976649	0.992208	1	0	5.59942	-1.55896	0.679424	-2.29453	0.02176	0.0575918	0	5.59942	-2.20279	0.7463	-2.95162	0.00316116	0.00941332	1
6242	Vigun03g163700.v1.1	1	238.84	0.572386	0.167569	3.41583	0.000635888	0.019622	0	238.84	0.139563	0.147102	0.94875	0.342748	0.605427	0	238.84	1.20333	0.155539	7.73656	1.02143e-14	2.15851e-13	1	238.84	1.63616	0.159769	10.2408	1.3021e-24	7.37814e-23	1	238.84	-0.196904	0.168812	-1.16641	0.24345	0.462325	0	238.84	0.375483	0.164882	2.27728	0.0227695	0.0939149	0	238.84	1.43925	0.156949	9.1702	4.72121e-20	2.13589e-18	1	238.84	1.57882	0.156877	10.064	7.96655e-24	2.70987e-22	1
18502	Vigun07g191300.v1.1	1	111.616	0.572352	0.373002	1.53445	0.12492	0.419615	0	111.616	-0.76345	0.34548	-2.20982	0.0271174	0.140794	0	111.616	1.19665	0.35788	3.34371	0.000826674	0.00328626	1	111.616	2.53245	0.361122	7.01273	2.33712e-12	3.86376e-11	1	111.616	-0.849911	0.368961	-2.30352	0.0212493	0.0863903	0	111.616	-0.27756	0.363873	-0.762794	0.445587	0.689431	0	111.616	1.68254	0.351684	4.78423	1.71646e-06	1.37613e-05	1	111.616	0.919087	0.353667	2.59874	0.00935678	0.0243314	0
22873	Vigun09g105000.v1.1	1	173.07	0.571834	0.23941	2.38851	0.0169166	0.142448	0	173.07	0.274785	0.22539	1.21915	0.222786	0.481569	0	173.07	0.658056	0.23051	2.85479	0.00430656	0.0139669	0	173.07	0.955105	0.234485	4.07321	4.63702e-05	0.000238862	0	173.07	-1.17835	0.235301	-5.00785	5.50402e-07	9.18112e-06	1	173.07	-0.606516	0.231846	-2.61603	0.00889594	0.0445026	0	173.07	-0.223246	0.226757	-0.984515	0.324862	0.475353	0	173.07	0.0515392	0.226238	0.227809	0.819794	0.891402	0
21465	Vigun08g189300.v1.1	1	259.777	0.571772	0.311484	1.83564	0.0664114	0.308021	0	259.777	0.356197	0.308546	1.15444	0.248322	0.511558	0	259.777	-0.118301	0.309051	-0.382788	0.701877	0.803951	0	259.777	0.0972746	0.310984	0.312796	0.754435	0.835693	0	259.777	-1.22414	0.309729	-3.95231	7.73998e-05	0.000817037	1	259.777	-0.652371	0.308325	-2.11585	0.0343573	0.128366	0	259.777	-1.12687	0.30782	-3.66081	0.000251419	0.00123124	1	259.777	-0.770672	0.307281	-2.50804	0.0121403	0.0306161	0
28746	Vigun11g212700.v1.1	1	264.576	0.571114	0.215876	2.64556	0.0081555	0.0942308	0	264.576	0.0134681	0.260922	0.0516173	0.958834	0.984447	0	264.576	-4.27347	0.239941	-17.8105	5.85981e-71	4.74688e-68	1	264.576	-3.71582	0.238979	-15.5487	1.62296e-54	6.12022e-52	1	264.576	2.15299	0.225777	9.5359	1.48598e-21	8.55604e-20	1	264.576	2.7241	0.225033	12.1054	9.89373e-34	7.80765e-32	1	264.576	-1.56284	0.247282	-6.32007	2.61451e-10	3.96559e-09	1	264.576	-1.54937	0.248887	-6.2252	4.80943e-10	4.67104e-09	1
16312	Vigun06g211500.v1.1	1	29.2744	0.570883	0.354289	1.61135	0.107103	0.389766	0	29.2744	0.484922	0.310931	1.55958	0.118859	0.340876	0	29.2744	0.632239	0.325382	1.94307	0.0520082	0.115018	0	29.2744	0.718201	0.341064	2.10576	0.0352248	0.0799463	0	29.2744	0.124182	0.365772	0.339508	0.734227	0.866726	0	29.2744	0.695066	0.355148	1.95711	0.050334	0.170783	0	29.2744	0.842383	0.341957	2.46342	0.0137619	0.0394349	0	29.2744	1.3273	0.337849	3.92869	8.54097e-05	0.000361961	1
4491	Vigun02g193800.v1.1	1	28.6498	0.570832	0.329484	1.7325	0.083184	0.345736	0	28.6498	0.585606	0.255119	2.29542	0.0217089	0.123086	0	28.6498	1.1337	0.283443	3.99975	6.3409e-05	0.000335401	1	28.6498	1.11893	0.30546	3.66309	0.00024919	0.00108213	1	28.6498	-0.199381	0.333895	-0.597135	0.550417	0.747284	0	28.6498	0.371452	0.319067	1.16418	0.244351	0.491466	0	28.6498	0.919547	0.294193	3.12566	0.00177409	0.00682753	0	28.6498	1.50515	0.288559	5.21611	1.82724e-07	1.23579e-06	1
27416	Vigun11g079700.v1.1	1	7.02479	0.570535	0.641921	0.888793	0.374114	0.696501	0	7.02479	1.07743	1.36436	0.789692	0.429708	0.678303	0	7.02479	-4.57061	0.948792	-4.81729	1.4552e-06	1.07642e-05	1	7.02479	-5.0775	1.1719	-4.33272	1.47281e-05	8.3976e-05	1	7.02479	3.04332	0.849582	3.58214	0.00034079	0.00298527	1	7.02479	3.61386	0.842574	4.28907	1.79426e-05	0.000190716	1	7.02479	-2.03418	1.29275	-1.57352	0.115598	0.219386	0	7.02479	-0.956752	1.09997	-0.869798	0.384411	0.528163	0
18050	Vigun07g146100.v1.1	1	50.705	0.570494	0.284269	2.00688	0.0447627	0.248492	0	50.705	-0.191073	0.234544	-0.814656	0.415269	0.66703	0	50.705	0.730243	0.256258	2.84964	0.00437687	0.0141551	0	50.705	1.49181	0.264862	5.6324	1.7772e-08	1.69668e-07	1	50.705	-0.783142	0.276936	-2.82788	0.00468577	0.0267734	0	50.705	-0.212648	0.266396	-0.79824	0.424731	0.671197	0	50.705	0.708668	0.245581	2.88568	0.00390569	0.0134597	0	50.705	0.517595	0.248098	2.08625	0.0369561	0.0803484	0
27209	Vigun11g059000.v1.1	1	25.6136	0.570487	0.323822	1.76173	0.0781153	0.336034	0	25.6136	0.384029	0.273959	1.40178	0.160982	0.40589	0	25.6136	0.505525	0.290988	1.73727	0.0823397	0.166507	0	25.6136	0.691983	0.30861	2.24226	0.0249449	0.0599159	0	25.6136	0.482456	0.35017	1.37777	0.168273	0.36541	0	25.6136	1.05294	0.338183	3.11353	0.00184864	0.0119153	1	25.6136	1.17444	0.323646	3.62877	0.000284773	0.00137302	1	25.6136	1.55847	0.320051	4.86944	1.11914e-06	6.72465e-06	1
10741	Vigun04g162700.v1.1	1	18.1851	0.570062	0.415032	1.37354	0.169586	0.485031	0	18.1851	0.434172	0.460121	0.943605	0.345372	0.607121	0	18.1851	-1.52385	0.428709	-3.55452	0.000378674	0.00165349	1	18.1851	-1.38796	0.447405	-3.10225	0.00192057	0.00662776	1	18.1851	0.52158	0.433826	1.20228	0.229255	0.445736	0	18.1851	1.09164	0.425794	2.56378	0.0103539	0.0502861	0	18.1851	-0.866383	0.457406	-1.89412	0.0582086	0.128335	0	18.1851	-0.432211	0.446927	-0.967072	0.333508	0.473668	0
12342	Vigun05g118700.v1.1	1	330.082	0.569727	0.172859	3.29591	0.000981031	0.0261609	0	330.082	0.157269	0.171869	0.915052	0.360165	0.621699	0	330.082	-0.593311	0.17167	-3.4561	0.000548042	0.0022928	0	330.082	-0.180853	0.173055	-1.04506	0.295997	0.431401	0	330.082	1.67327	0.183321	9.12757	7.00558e-20	3.68825e-18	1	330.082	2.243	0.182129	12.3155	7.47828e-35	6.27178e-33	1	330.082	1.49242	0.182316	8.18592	2.70223e-16	8.59017e-15	1	330.082	1.64969	0.182201	9.05424	1.37526e-19	3.33847e-18	1
4908	Vigun03g030300.v1.1	1	56.7449	0.569706	0.26222	2.17263	0.0298084	0.19597	0	56.7449	-0.108256	0.213626	-0.506755	0.612327	0.806227	0	56.7449	0.597144	0.234429	2.54722	0.0108584	0.0311061	0	56.7449	1.27511	0.2438	5.23014	1.69379e-07	1.36905e-06	1	56.7449	-1.56211	0.245229	-6.37002	1.89007e-10	4.80588e-09	1	56.7449	-0.992404	0.23385	-4.24376	2.19808e-05	0.000229532	0	56.7449	-0.287004	0.21299	-1.3475	0.17782	0.304093	0	56.7449	-0.39526	0.215255	-1.83624	0.0663227	0.131958	0
8320	Vigun03g371500.v1.1	1	11.6461	0.569547	0.556994	1.02254	0.306526	0.639055	0	11.6461	-0.382203	0.442702	-0.863343	0.387949	0.645766	0	11.6461	0.576224	0.494919	1.16428	0.244311	0.38407	0	11.6461	1.52798	0.511157	2.98925	0.00279665	0.00920932	1	11.6461	-1.24168	0.526226	-2.35959	0.018295	0.0769841	0	11.6461	-0.672133	0.500919	-1.3418	0.179661	0.408444	0	11.6461	0.286295	0.449399	0.637062	0.524084	0.666566	0	11.6461	-0.0959082	0.460019	-0.208487	0.834848	0.901439	0
7941	Vigun03g333600.v1.1	1	152.956	0.569136	0.178101	3.19558	0.00139551	0.0326892	0	152.956	0.0883598	0.159809	0.552907	0.580327	0.786633	0	152.956	0.553565	0.166968	3.3154	0.000915136	0.00359204	0	152.956	1.03434	0.171408	6.03438	1.59572e-09	1.78708e-08	1	152.956	0.083636	0.18226	0.458884	0.646317	0.814659	0	152.956	0.652772	0.178007	3.66712	0.0002453	0.00202158	0	152.956	1.11798	0.17131	6.52605	6.75281e-11	1.11134e-09	1	152.956	1.20634	0.171397	7.03827	1.94642e-12	2.4969e-11	1
3873	Vigun02g132000.v1.1	1	21.2863	0.56912	0.610197	0.932682	0.350984	0.677127	0	21.2863	-0.433	0.586075	-0.738813	0.46002	0.702154	0	21.2863	-0.0896652	0.596887	-0.150221	0.88059	0.929191	0	21.2863	0.912455	0.599626	1.52171	0.128082	0.228221	0	21.2863	0.998038	0.641286	1.55631	0.119635	0.291897	0	21.2863	1.56716	0.634222	2.47099	0.0134739	0.061955	0	21.2863	1.91049	0.624058	3.0614	0.00220302	0.00821652	1	21.2863	1.47749	0.628634	2.35032	0.0187572	0.0448614	1
17920	Vigun07g133100.v1.1	1	234.663	0.569118	0.223451	2.54695	0.010867	0.110805	0	234.663	0.522171	0.211511	2.46876	0.0135581	0.0906902	0	234.663	1.05422	0.215821	4.88469	1.03594e-06	7.86468e-06	1	234.663	1.10116	0.219291	5.02147	5.12784e-07	3.79933e-06	1	234.663	-0.151088	0.224543	-0.672869	0.501031	0.70646	0	234.663	0.41803	0.221949	1.88345	0.0596396	0.194164	0	234.663	0.950076	0.217761	4.36293	1.28331e-05	8.55035e-05	0	234.663	1.47225	0.216951	6.78608	1.15221e-11	1.34693e-10	1
8840	Vigun03g423500.v1.1	1	170.168	0.56881	0.205696	2.7653	0.00568707	0.0766571	0	170.168	0.212868	0.207759	1.02459	0.305555	0.57189	0	170.168	-0.950531	0.20543	-4.62703	3.70948e-06	2.5562e-05	0	170.168	-0.594589	0.208022	-2.85831	0.0042591	0.0131836	0	170.168	0.439741	0.209851	2.09549	0.0361277	0.127811	0	170.168	1.00855	0.207835	4.85266	1.21819e-06	1.58372e-05	1	170.168	-0.154848	0.210137	-0.736892	0.461188	0.610704	0	170.168	0.0580201	0.209591	0.276825	0.781914	0.864952	0
6936	Vigun03g233100.v1.1	1	76.6431	0.568624	0.32344	1.75805	0.0787386	0.33706	0	76.6431	0.669249	0.284763	2.3502	0.0187634	0.111788	0	76.6431	1.62599	0.299775	5.42402	5.82724e-08	5.44247e-07	1	76.6431	1.52536	0.309577	4.92724	8.34011e-07	5.95932e-06	1	76.6431	-0.676531	0.319384	-2.11824	0.0341552	0.122892	0	76.6431	-0.107907	0.312075	-0.345772	0.729514	0.876581	0	76.6431	0.848829	0.297684	2.85144	0.00435212	0.014786	0	76.6431	1.51808	0.295395	5.13915	2.75978e-07	1.82087e-06	1
22751	Vigun09g092800.v1.1	1	442.309	0.568202	0.213583	2.66033	0.00780631	0.091848	0	442.309	0.372661	0.203429	1.83189	0.0669671	0.243499	0	442.309	1.60594	0.207478	7.74029	9.91888e-15	2.10015e-13	1	442.309	1.80149	0.209651	8.59276	8.49011e-18	2.57196e-16	1	442.309	-0.14639	0.214399	-0.682789	0.49474	0.70175	0	442.309	0.421812	0.212513	1.98488	0.0471583	0.163271	0	442.309	1.6551	0.208562	7.93577	2.092e-15	6.0983e-14	1	442.309	2.02776	0.208319	9.7339	2.16139e-22	6.47589e-21	1
14993	Vigun06g079600.v1.1	1	25.5396	0.56784	0.375317	1.51296	0.130289	0.426553	0	25.5396	-0.289687	0.383935	-0.754522	0.450536	0.695154	0	25.5396	-1.20598	0.379916	-3.17433	0.00150185	0.00556659	1	25.5396	-0.348449	0.379384	-0.918459	0.358379	0.497775	0	25.5396	0.0846432	0.38283	0.221099	0.825015	0.917167	0	25.5396	0.652483	0.375192	1.73907	0.0820232	0.242721	0	25.5396	-0.263806	0.379261	-0.695579	0.486692	0.633516	0	25.5396	-0.553493	0.38734	-1.42896	0.153016	0.25964	0
14436	Vigun06g023900.v1.1	1	402.394	0.567632	0.160194	3.54341	0.000394993	0.0144429	0	402.394	0.370358	0.150202	2.46572	0.0136737	0.091232	0	402.394	1.00296	0.153967	6.51412	7.31169e-11	1.0039e-09	1	402.394	1.20023	0.156579	7.66535	1.7835e-14	3.86607e-13	1	402.394	-0.268402	0.16055	-1.67176	0.0945714	0.250811	0	402.394	0.29923	0.158412	1.88894	0.0589005	0.1924	0	402.394	0.931831	0.154756	6.02131	1.73015e-09	2.33906e-08	0	402.394	1.30219	0.154338	8.43726	3.2485e-17	6.58492e-16	1
20743	Vigun08g117100.v1.1	1	11.6283	0.567593	0.680836	0.833669	0.404467	0.718938	0	11.6283	-1.77272	0.740527	-2.39386	0.0166721	0.103084	0	11.6283	-2.57774	0.738519	-3.49041	0.000482279	0.00204744	1	11.6283	-0.237425	0.683013	-0.347614	0.72813	0.816659	0	11.6283	0.957884	0.712866	1.34371	0.179043	0.380148	0	11.6283	1.52548	0.705254	2.16302	0.0305398	0.117511	0	11.6283	0.720459	0.707356	1.01852	0.308429	0.458008	0	11.6283	-1.05226	0.768148	-1.36987	0.170729	0.283129	0
17460	Vigun07g087100.v1.1	1	32.8569	0.567305	0.329586	1.72127	0.0852022	0.348579	0	32.8569	0.241645	0.34391	0.702639	0.482281	0.719648	0	32.8569	-1.18135	0.332689	-3.55092	0.000383881	0.00167223	1	32.8569	-0.855692	0.340909	-2.51003	0.0120721	0.0322472	0	32.8569	0.887305	0.351389	2.52513	0.0115655	0.0543457	0	32.8569	1.45461	0.345769	4.20689	2.58914e-05	0.000265443	1	32.8569	0.0316125	0.356579	0.0886549	0.929356	0.960117	0	32.8569	0.273257	0.354302	0.771256	0.440555	0.583501	0
7136	Vigun03g253100.v1.1	1	54.4114	0.567197	0.25064	2.26299	0.0236361	0.171236	0	54.4114	-0.104464	0.267926	-0.389898	0.696612	0.855725	0	54.4114	-1.56332	0.258948	-6.0372	1.56816e-09	1.82634e-08	1	54.4114	-0.891661	0.259905	-3.43071	0.000602001	0.002372	0	54.4114	0.763555	0.265125	2.87998	0.00397703	0.0233691	0	54.4114	1.33075	0.260755	5.10346	3.33495e-07	4.72953e-06	1	54.4114	-0.128106	0.269673	-0.475041	0.634758	0.756244	0	54.4114	-0.23257	0.272993	-0.851926	0.394255	0.537436	0
2852	Vigun02g029900.v1.1	1	414.564	0.566918	0.229714	2.46793	0.0135897	0.125696	0	414.564	3.21145	0.263192	12.2019	3.03609e-34	8.01311e-31	1	414.564	-2.21192	0.232018	-9.53338	1.5225e-21	5.96778e-20	1	414.564	-4.85645	0.261163	-18.5955	3.49592e-77	5.88174e-74	1	414.564	5.81537	0.306826	18.9533	4.1461e-80	3.4663e-77	1	414.564	6.38229	0.306481	20.8244	2.59955e-96	2.64734e-93	1	414.564	0.958924	0.330708	2.89961	0.0037363	0.0129292	0	414.564	4.17037	0.308555	13.5158	1.2617e-41	1.35941e-39	1
10845	Vigun04g173100.v1.1	1	69.6082	0.56669	0.387805	1.46127	0.14394	0.44654	0	69.6082	4.24564	0.587161	7.23079	4.80191e-13	1.10894e-10	1	69.6082	-2.20351	0.395724	-5.5683	2.57241e-08	2.53213e-07	1	69.6082	-5.88246	0.581854	-10.1099	4.99561e-24	2.71126e-22	1	69.6082	7.32778	0.919199	7.97192	1.56226e-15	6.24337e-14	1	69.6082	7.89447	0.918521	8.59476	8.3437e-18	3.04502e-16	1	69.6082	1.44532	1.0158	1.42284	0.154781	0.273742	0	69.6082	5.69096	0.922568	6.16861	6.88924e-10	6.56278e-09	1
18399	Vigun07g181000.v1.1	1	633.006	0.566192	0.232773	2.43238	0.015	0.13229	0	633.006	-0.0555736	0.229331	-0.24233	0.808525	0.91297	0	633.006	0.475035	0.230697	2.05913	0.0394819	0.0917789	0	633.006	1.0968	0.231419	4.73946	2.1429e-06	1.42591e-05	1	633.006	-0.494072	0.232551	-2.12457	0.0336224	0.121582	0	633.006	0.0721197	0.231707	0.311254	0.755608	0.889268	0	633.006	0.602728	0.230347	2.61661	0.0088807	0.0272606	0	633.006	0.547154	0.230473	2.37404	0.0175944	0.0423863	0
28195	Vigun11g157600.v1.1	1	48.5686	0.566156	0.283705	1.99558	0.0459794	0.251496	0	48.5686	-0.296567	0.242845	-1.22122	0.222004	0.480676	0	48.5686	0.584984	0.260884	2.24232	0.0249409	0.0626289	0	48.5686	1.44771	0.267211	5.41784	6.03236e-08	5.23986e-07	1	48.5686	1.4158	0.336222	4.21092	2.54338e-05	0.00030394	1	48.5686	1.98196	0.328874	6.02649	1.67563e-09	3.10529e-08	1	48.5686	2.86351	0.314757	9.09752	9.24142e-20	4.075e-18	1	48.5686	2.56694	0.317202	8.09245	5.84769e-16	1.06054e-14	1
11461	Vigun05g030600.v1.1	1	126.502	0.565946	0.229868	2.46205	0.0138144	0.126499	0	126.502	0.952191	0.233319	4.08106	4.48299e-05	0.00113456	0	126.502	-0.623454	0.227945	-2.73511	0.00623603	0.0192593	0	126.502	-1.0097	0.235198	-4.29297	1.76298e-05	9.87953e-05	1	126.502	2.21364	0.258109	8.57638	9.7903e-18	4.5574e-16	1	126.502	2.77959	0.256156	10.8512	1.96869e-27	1.21683e-25	1	126.502	1.20395	0.260949	4.61371	3.95542e-06	2.95469e-05	1	126.502	2.15614	0.256398	8.40932	4.12398e-17	8.29803e-16	1
3740	Vigun02g118700.v1.1	1	15.1757	0.565785	0.39713	1.42468	0.154249	0.462104	0	15.1757	0.715383	0.432578	1.65377	0.0981746	0.304836	0	15.1757	-1.05066	0.3989	-2.6339	0.00844097	0.0250912	1	15.1757	-1.20026	0.430947	-2.78517	0.00534994	0.0160513	1	15.1757	0.571373	0.423378	1.34956	0.177158	0.377603	0	15.1757	1.13716	0.413036	2.75317	0.00590211	0.032011	1	15.1757	-0.628888	0.445647	-1.41118	0.158191	0.27843	0	15.1757	0.0864951	0.425037	0.2035	0.838744	0.903781	0
24550	Vigun09g272700.v1.1	1	14.3953	0.565472	0.554238	1.02027	0.3076	0.639659	0	14.3953	-0.232371	0.391128	-0.594105	0.552442	0.76746	0	14.3953	1.35735	0.466726	2.90823	0.00363478	0.0120784	1	14.3953	2.15519	0.492268	4.37808	1.19727e-05	6.95715e-05	1	14.3953	-1.67196	0.507919	-3.29178	0.000995542	0.00749561	1	14.3953	-1.10649	0.478358	-2.3131	0.0207174	0.0870742	0	14.3953	0.483231	0.404938	1.19334	0.232734	0.372559	0	14.3953	0.250859	0.410653	0.61088	0.541279	0.675171	0
7211	Vigun03g260600.v1.1	1	25.0532	0.565328	0.422676	1.3375	0.181061	0.500282	0	25.0532	0.211888	0.358709	0.590695	0.554725	0.768751	0	25.0532	1.00181	0.384623	2.60466	0.00919643	0.0270683	1	25.0532	1.35525	0.39924	3.39458	0.000687337	0.0026655	1	25.0532	0.258973	0.440775	0.58754	0.556841	0.751667	0	25.0532	0.824301	0.428464	1.92385	0.0543732	0.181097	0	25.0532	1.61423	0.405363	3.98218	6.82866e-05	0.000384498	1	25.0532	1.82612	0.404429	4.51529	6.32287e-06	3.32917e-05	1
27924	Vigun11g130500.v1.1	1	18.204	0.565208	0.46163	1.22438	0.22081	0.549534	0	18.204	-0.205709	0.460839	-0.44638	0.655323	0.831943	0	18.204	-0.920882	0.460063	-2.00165	0.0453229	0.102726	0	18.204	-0.149964	0.462404	-0.324314	0.7457	0.829277	0	18.204	1.24446	0.506262	2.45813	0.0139661	0.0625466	0	18.204	1.80967	0.498647	3.62916	0.00028435	0.00231221	1	18.204	1.0945	0.499364	2.19178	0.0283953	0.0718128	0	18.204	0.888787	0.504833	1.76055	0.0783138	0.151354	0
8727	Vigun03g412200.v1.1	1	68.4701	0.564967	0.303573	1.86106	0.0627359	0.298544	0	68.4701	0.803279	0.304244	2.64024	0.00828471	0.0643921	0	68.4701	-0.453005	0.299768	-1.51118	0.130742	0.240362	0	68.4701	-0.691317	0.307994	-2.24458	0.0247951	0.059615	0	68.4701	3.53122	0.405832	8.70119	3.28423e-18	1.57079e-16	1	68.4701	4.09619	0.403479	10.1522	3.24117e-24	1.71999e-22	1	68.4701	2.8399	0.406816	6.98081	2.93492e-12	5.84773e-11	1	68.4701	3.64318	0.402994	9.04029	1.56257e-19	3.78058e-18	1
20719	Vigun08g114700.v1.1	1	80.4957	0.564876	0.231867	2.43621	0.0148421	0.131663	0	80.4957	0.494329	0.220805	2.23876	0.0251715	0.134212	0	80.4957	0.0275463	0.222604	0.123746	0.901517	0.942799	0	80.4957	0.0980939	0.23014	0.426236	0.669936	0.772422	0	80.4957	0.592798	0.243608	2.43341	0.0149574	0.0659965	0	80.4957	1.15767	0.23913	4.8412	1.29058e-06	1.67072e-05	1	80.4957	0.690892	0.237455	2.90956	0.00361934	0.0125828	0	80.4957	1.18522	0.234809	5.0476	4.47396e-07	2.8579e-06	1
7543	Vigun03g293800.v1.1	1	52.3877	0.564754	0.392952	1.43721	0.150659	0.456366	0	52.3877	0.339995	0.363344	0.935739	0.349408	0.611124	0	52.3877	0.868106	0.37443	2.31847	0.0204237	0.0529211	0	52.3877	1.09286	0.382403	2.85788	0.00426477	0.0131974	1	52.3877	-0.559859	0.390442	-1.43391	0.151598	0.34107	0	52.3877	0.00489491	0.383855	0.012752	0.989826	1	0	52.3877	0.533006	0.373049	1.42878	0.153067	0.271445	0	52.3877	0.873001	0.371795	2.34807	0.0188708	0.0450706	0
27926	Vigun11g130700.v1.1	1	13.5151	0.56471	0.518383	1.08937	0.275991	0.611061	0	13.5151	0.520423	0.416263	1.25023	0.211217	0.467389	0	13.5151	0.955148	0.454285	2.10253	0.0355066	0.0840659	0	13.5151	0.999435	0.485408	2.05896	0.0394984	0.0878952	0	13.5151	-1.3412	0.487643	-2.75037	0.00595281	0.0323504	1	13.5151	-0.77649	0.464525	-1.67158	0.0946072	0.268588	0	13.5151	-0.341765	0.427415	-0.799609	0.423938	0.576328	0	13.5151	0.178658	0.418868	0.426527	0.669724	0.779948	0
7760	Vigun03g315500.v1.1	1	21.5978	0.56353	0.420103	1.34141	0.179788	0.49844	0	21.5978	0.146365	0.302956	0.483124	0.629008	0.815675	0	21.5978	1.49389	0.354914	4.20916	2.56317e-05	0.000148076	1	21.5978	1.91105	0.377233	5.06598	4.06315e-07	3.07719e-06	1	21.5978	-0.0576804	0.431637	-0.133632	0.893694	0.955061	0	21.5978	0.505849	0.412613	1.22596	0.220212	0.462762	0	21.5978	1.85337	0.368875	5.0244	5.05003e-07	4.47818e-06	1	21.5978	1.99974	0.368494	5.42679	5.73759e-08	4.21824e-07	1
3864	Vigun02g131100.v1.1	1	2.15621	0.563455	1.27687	0.441278	0.659011	NA	0	2.15621	1.28164	1.06096	1.208	0.227047	NA	0	2.15621	1.38255	1.1241	1.22992	0.218727	0.354293	0	2.15621	0.66437	1.22165	0.54383	0.586559	0.704902	0	2.15621	1.24477	1.49216	0.834211	0.404162	0.624345	0	2.15621	1.80823	1.45197	1.24536	0.212999	0.453615	0	2.15621	1.90914	1.40366	1.36012	0.173792	0.298846	0	2.15621	3.19078	1.36372	2.33976	0.019296	0.045904	1
20738	Vigun08g116600.v1.1	1	135.72	0.563249	0.200511	2.80906	0.00496862	0.0713587	0	135.72	-0.115448	0.1719	-0.671599	0.501839	0.732865	0	135.72	0.958665	0.184223	5.20383	1.95221e-07	1.67118e-06	0	135.72	1.63736	0.189252	8.65174	5.0719e-18	1.56906e-16	1	135.72	-0.500069	0.19892	-2.51392	0.0119399	0.0556795	0	135.72	0.0631801	0.193321	0.326815	0.743808	0.883972	0	135.72	1.13729	0.181616	6.26207	3.79903e-10	5.6076e-09	1	135.72	1.02184	0.18249	5.59947	2.15013e-08	1.6718e-07	1
25932	Vigun10g131900.v1.1	1	2.67582	0.562732	0.837283	0.672093	0.501524	NA	0	2.67582	-1.58384	1.42882	-1.1085	0.267648	NA	0	2.67582	-4.69565	1.26893	-3.70048	0.00021519	0.000995269	1	2.67582	-2.54907	1.06414	-2.39543	0.0166008	0.042363	1	2.67582	1.58837	0.985293	1.61208	0.106944	0.271497	0	2.67582	2.15111	0.967848	2.22257	0.0262451	0.104716	0	2.67582	-0.9607	1.16965	-0.821357	0.411443	0.56435	0	2.67582	-2.54454	1.37111	-1.85583	0.0634779	0.12741	0
27691	Vigun11g107200.v1.1	1	24.327	0.562678	0.372107	1.51214	0.130499	0.426772	0	24.327	0.208493	0.287372	0.725516	0.468136	0.707701	0	24.327	1.0022	0.322704	3.10564	0.00189865	0.00684928	1	24.327	1.35639	0.341919	3.967	7.27838e-05	0.000360654	1	24.327	-0.770856	0.360247	-2.1398	0.0323709	0.118201	0	24.327	-0.208178	0.343257	-0.60648	0.544196	0.76326	0	24.327	0.585534	0.310273	1.88716	0.0591393	0.129976	0	24.327	0.794027	0.308953	2.57006	0.0101681	0.0261859	0
7515	Vigun03g291000.v1.1	1	454.821	0.5623	0.282852	1.98796	0.0468156	0.254203	0	454.821	-0.0622604	0.278791	-0.223323	0.823284	0.919976	0	454.821	0.527825	0.280417	1.88228	0.0597974	0.128983	0	454.821	1.15238	0.28124	4.09751	4.17617e-05	0.000217427	1	454.821	-0.382486	0.28279	-1.35255	0.176201	0.376235	0	454.821	0.179813	0.281826	0.638031	0.523453	0.749252	0	454.821	0.769898	0.280208	2.7476	0.00600338	0.0195082	0	454.821	0.707638	0.280354	2.52408	0.0116	0.0293978	0
14985	Vigun06g078800.v1.1	1	72.502	0.562259	0.306891	1.83212	0.0669342	0.309632	0	72.502	0.22234	0.279511	0.795463	0.426344	0.675424	0	72.502	0.749079	0.290034	2.58272	0.00980236	0.0285482	0	72.502	1.089	0.296965	3.66709	0.000245325	0.00106696	1	72.502	-0.858356	0.301682	-2.84524	0.00443786	0.0256586	0	72.502	-0.296096	0.295454	-1.00217	0.316259	0.569118	0	72.502	0.230642	0.28513	0.808901	0.418572	0.570981	0	72.502	0.452983	0.284517	1.59211	0.11136	0.201895	0
24383	Vigun09g256000.v1.1	1	29.2768	0.562064	0.351501	1.59904	0.109812	0.394243	0	29.2768	-0.191366	0.30166	-0.634375	0.525836	0.749947	0	29.2768	0.320084	0.322989	0.991007	0.321682	0.470592	0	29.2768	1.07351	0.332009	3.23339	0.00122332	0.0044572	1	29.2768	-0.820295	0.341828	-2.39973	0.0164071	0.0708963	0	29.2768	-0.258231	0.32934	-0.784085	0.43299	0.677936	0	29.2768	0.253219	0.308451	0.820938	0.411682	0.564567	0	29.2768	0.0618534	0.312434	0.197973	0.843066	0.905897	0
27934	Vigun11g131500.v1.1	1	393.124	0.561705	0.268223	2.09417	0.0362449	0.219666	0	393.124	0.126587	0.254033	0.498309	0.618266	0.80976	0	393.124	2.18252	0.260008	8.39403	4.69767e-17	1.25455e-15	1	393.124	2.61764	0.262435	9.97442	1.97248e-23	1.01273e-21	1	393.124	-0.0409702	0.269806	-0.151851	0.879305	0.947435	0	393.124	0.520735	0.267458	1.94697	0.0515378	0.173929	0	393.124	2.57666	0.261653	9.84764	7.01747e-23	4.07423e-21	1	393.124	2.70325	0.261641	10.3319	5.05394e-25	1.88957e-23	1
14845	Vigun06g064800.v1.1	1	52.5778	0.560999	0.320898	1.74822	0.0804266	0.339789	0	52.5778	0.614018	0.252539	2.43138	0.0150413	0.0971407	0	52.5778	1.81711	0.280876	6.46945	9.83613e-11	1.32882e-09	1	52.5778	1.7641	0.296412	5.95151	2.65681e-09	2.89679e-08	1	52.5778	-0.730429	0.313179	-2.3323	0.0196847	0.0814084	0	52.5778	-0.16943	0.301339	-0.562255	0.573942	0.783451	0	52.5778	1.03367	0.275118	3.75718	0.000171836	0.000873856	1	52.5778	1.64769	0.272024	6.05713	1.3857e-09	1.27282e-08	1
15081	Vigun06g088400.v1.1	1	9.75344	0.56081	0.713585	0.785905	0.431923	0.739394	0	9.75344	0.117135	0.463043	0.252968	0.800293	0.908666	0	9.75344	2.28415	0.580317	3.93603	8.28407e-05	0.00042739	1	9.75344	2.72782	0.621968	4.38579	1.15564e-05	6.73311e-05	1	9.75344	3.96295	1.18628	3.34066	0.000835795	0.00646759	1	9.75344	4.52376	1.16502	3.88298	0.000103184	0.000927186	1	9.75344	6.69078	1.11127	6.02084	1.73518e-09	2.34283e-08	1	9.75344	6.80791	1.11123	6.12649	8.98413e-10	8.40466e-09	1
11457	Vigun05g030200.v1.1	1	145.833	0.560766	0.333045	1.68376	0.0922288	0.36383	0	145.833	0.115026	0.325385	0.353508	0.723707	0.870758	0	145.833	0.348182	0.328191	1.06092	0.288728	0.434862	0	145.833	0.793922	0.33028	2.40378	0.0162264	0.0415481	0	145.833	1.00729	0.342052	2.94485	0.00323114	0.0197659	1	145.833	1.56806	0.340046	4.61131	4.00141e-06	4.78871e-05	1	145.833	1.80121	0.337339	5.33948	9.32155e-08	9.52713e-07	1	145.833	1.91624	0.337327	5.68066	1.3418e-08	1.07383e-07	1
1688	Vigun01g168800.v1.1	1	21.1625	0.56041	0.38975	1.43787	0.150471	0.456163	0	21.1625	0.0893144	0.313282	0.285092	0.775573	0.896778	0	21.1625	0.775648	0.345101	2.2476	0.0246017	0.0619276	0	21.1625	1.24674	0.361878	3.4452	0.000570636	0.00226555	1	21.1625	-0.186438	0.394632	-0.472435	0.636616	0.80831	0	21.1625	0.373972	0.379041	0.986626	0.323826	0.576675	0	21.1625	1.06031	0.350319	3.02669	0.00247248	0.00909652	1	21.1625	1.14962	0.350606	3.27896	0.00104192	0.00348507	1
9998	Vigun04g088400.v1.1	1	155.579	0.560222	0.188921	2.96537	0.00302315	0.0521442	0	155.579	0.21806	0.169508	1.28643	0.198294	0.452337	0	155.579	0.721118	0.176991	4.07433	4.61478e-05	0.000251456	0	155.579	1.06328	0.18193	5.84446	5.08216e-09	5.30076e-08	1	155.579	-0.460872	0.187951	-2.45208	0.0142032	0.063373	0	155.579	0.0993501	0.183584	0.54117	0.58839	0.79255	0	155.579	0.602408	0.176381	3.41538	0.000636922	0.00278734	0	155.579	0.820468	0.175955	4.66294	3.11721e-06	1.73573e-05	0
11425	Vigun05g027000.v1.1	1	27.5531	0.560193	0.367224	1.52548	0.127139	0.422276	0	27.5531	1.03006	0.334504	3.07938	0.00207434	0.0233538	1	27.5531	0.710567	0.340827	2.08483	0.0370846	0.0872165	0	27.5531	0.240696	0.361363	0.666079	0.505361	0.635281	0	27.5531	1.63581	0.439072	3.72559	0.000194856	0.00183537	1	27.5531	2.196	0.431057	5.09445	3.49753e-07	4.93717e-06	1	27.5531	1.8765	0.426075	4.40416	1.06196e-05	7.21117e-05	1	27.5531	2.90657	0.417246	6.96607	3.2591e-12	4.04328e-11	1
1041	Vigun01g104100.v1.1	1	51.2439	0.559967	0.243433	2.30029	0.0214315	0.161861	0	51.2439	0.661822	0.29134	2.27165	0.0231076	0.127742	0	51.2439	-2.06035	0.259752	-7.93198	2.15673e-15	4.88828e-14	1	51.2439	-2.1622	0.276889	-7.80892	5.76794e-15	1.33499e-13	1	51.2439	2.15109	0.290659	7.40075	1.35413e-13	4.68587e-12	1	51.2439	2.71106	0.287328	9.43541	3.89456e-21	1.69631e-19	1	51.2439	-0.0111073	0.316173	-0.0351306	0.971976	0.985725	0	51.2439	0.650715	0.304457	2.1373	0.0325739	0.0721694	0
18454	Vigun07g186500.v1.1	1	41.6871	0.559622	0.363156	1.541	0.123317	0.417468	0	41.6871	-0.137455	0.302574	-0.454287	0.649622	0.828565	0	41.6871	1.05299	0.329083	3.19976	0.00137542	0.00515564	1	41.6871	1.75006	0.339318	5.15759	2.50152e-07	1.95544e-06	1	41.6871	-1.16308	0.349112	-3.33153	0.000863703	0.00664174	1	41.6871	-0.603454	0.337397	-1.78856	0.0736859	0.225443	0	41.6871	0.586988	0.311595	1.88382	0.0595898	0.130719	0	41.6871	0.449533	0.313517	1.43384	0.151618	0.257808	0
28559	Vigun11g194000.v1.1	1	139.321	0.559581	0.207384	2.69829	0.00696969	0.0868462	0	139.321	0.15025	0.189022	0.794879	0.426684	0.675616	0	139.321	0.602043	0.19611	3.06992	0.00214113	0.00761478	0	139.321	1.01137	0.200695	5.03937	4.6706e-07	3.49009e-06	1	139.321	-0.484664	0.206242	-2.34998	0.0187743	0.0785119	0	139.321	0.0749171	0.201943	0.370982	0.710651	0.86613	0	139.321	0.52671	0.195067	2.70015	0.00693076	0.0221025	0	139.321	0.67696	0.194902	3.47334	0.000514031	0.00184189	0
18333	Vigun07g174400.v1.1	1	1053.73	0.559479	0.499483	1.12012	0.262664	0.596011	0	1053.73	-0.695251	0.497465	-1.39759	0.162237	0.40708	0	1053.73	1.23804	0.498356	2.48425	0.0129823	0.0361258	1	1053.73	2.49277	0.498594	4.9996	5.74493e-07	4.22648e-06	1	1053.73	-0.267461	0.499543	-0.535411	0.592366	0.777599	0	1053.73	0.292018	0.499175	0.585001	0.558547	0.773166	0	1053.73	2.22531	0.498286	4.46593	7.97212e-06	5.56117e-05	1	1053.73	1.53006	0.498416	3.06984	0.00214171	0.00665769	1
9936	Vigun04g082200.v1.1	1	4.24849	0.559322	1.06424	0.525558	0.599195	NA	0	4.24849	-1.73486	0.790152	-2.1956	0.0281204	0.144032	0	4.24849	0.65569	0.934685	0.701509	0.482986	0.62412	0	4.24849	2.94987	0.939852	3.13866	0.00169724	0.00595573	1	4.24849	-0.708245	1.0339	-0.685026	0.493328	0.700859	0	4.24849	-0.148923	0.984954	-0.151198	0.87982	0.952531	0	4.24849	2.24163	0.849023	2.64024	0.00828462	0.02571	1	4.24849	0.506767	0.899978	0.563088	0.573375	0.702687	0
12586	Vigun05g143100.v1.1	1	16.7828	0.559275	0.502821	1.11227	0.266021	0.599075	0	16.7828	0.896956	0.447416	2.00475	0.04499	0.19205	0	16.7828	1.01636	0.464352	2.18876	0.028614	0.0700834	0	16.7828	0.678675	0.487225	1.39294	0.163638	0.275792	0	16.7828	3.21924	0.801001	4.01902	5.84398e-05	0.0006385	1	16.7828	3.77852	0.79299	4.7649	1.8895e-06	2.38491e-05	1	16.7828	3.89792	0.783193	4.97695	6.45927e-07	5.59259e-06	1	16.7828	4.79487	0.777429	6.1676	6.93328e-10	6.60186e-09	1
19238	Vigun07g264900.v1.1	1	130.778	0.559133	0.325867	1.71583	0.0861929	0.350268	0	130.778	1.10488	0.315385	3.50327	0.000459583	0.00733229	1	130.778	0.943964	0.317834	2.96999	0.00297806	0.0101616	0	130.778	0.398218	0.323479	1.23105	0.218305	0.343533	0	130.778	-0.220516	0.326581	-0.675226	0.499532	0.705658	0	130.778	0.338617	0.323812	1.04572	0.29569	0.548355	0	130.778	0.177702	0.321409	0.552884	0.580343	0.712467	0	130.778	1.28258	0.318566	4.02611	5.67081e-05	0.00024881	1
24893	Vigun10g028000.v1.1	1	328.686	0.55899	0.20355	2.7462	0.006029	0.0790654	0	328.686	0.0507475	0.194496	0.260918	0.794156	0.905821	0	328.686	0.793102	0.198125	4.00303	6.25365e-05	0.000331354	0	328.686	1.30134	0.200019	6.5061	7.71284e-11	1.0478e-09	1	328.686	-0.157652	0.20432	-0.771597	0.440353	0.656899	0	328.686	0.401338	0.202378	1.98311	0.0473551	0.163661	0	328.686	1.14369	0.198826	5.75223	8.80743e-09	1.06162e-07	1	328.686	1.19444	0.198916	6.00476	1.9162e-09	1.72489e-08	1
23909	Vigun09g208600.v1.1	1	697.759	0.558959	0.215809	2.59006	0.00959594	0.102435	0	697.759	0.713759	0.213622	3.34122	0.000834111	0.0118261	0	697.759	0.506582	0.214151	2.36553	0.0180042	0.0476027	0	697.759	0.351782	0.215284	1.63403	0.102252	0.19071	0	697.759	0.520218	0.217362	2.39333	0.0166962	0.0718188	0	697.759	1.07918	0.216708	4.97986	6.36287e-07	8.70468e-06	1	697.759	0.872	0.216185	4.03358	5.49345e-05	0.000317969	0	697.759	1.58576	0.215716	7.35116	1.96501e-13	2.81275e-12	1
10863	Vigun04g174900.v1.1	1	79.371	0.558927	0.260443	2.14606	0.0318684	0.204215	0	79.371	0.224157	0.22873	0.980008	0.327082	0.591231	0	79.371	0.859515	0.241255	3.56268	0.000367093	0.0016071	0	79.371	1.19428	0.248886	4.79852	1.59842e-06	1.08877e-05	1	79.371	-0.707093	0.256168	-2.76026	0.00577547	0.0315013	0	79.371	-0.148166	0.249377	-0.594145	0.552415	0.768837	0	79.371	0.487191	0.237281	2.05323	0.0400505	0.095363	0	79.371	0.711349	0.236634	3.00611	0.00264609	0.00802041	0
22875	Vigun09g105200.v1.1	1	276.525	0.558024	0.328575	1.69831	0.0894489	0.357995	0	276.525	-0.455391	0.324401	-1.40379	0.160382	0.405439	0	276.525	-0.135191	0.326297	-0.414319	0.678641	0.786604	0	276.525	0.878224	0.326694	2.68822	0.00718343	0.0207086	0	276.525	-1.12429	0.327	-3.43819	0.000585607	0.00472655	1	276.525	-0.566267	0.325689	-1.73867	0.0820926	0.242826	0	276.525	-0.246066	0.323791	-0.759955	0.447281	0.597786	0	276.525	-0.701458	0.32471	-2.16026	0.0307528	0.0686773	0
4325	Vigun02g177200.v1.1	1	26.9054	0.557596	0.278441	2.00257	0.0452237	0.249641	0	26.9054	0.249223	0.268818	0.927106	0.353871	0.614967	0	26.9054	-0.495154	0.267002	-1.85449	0.0636684	0.135687	0	26.9054	-0.186781	0.280182	-0.666642	0.505001	0.634938	0	26.9054	0.55583	0.302186	1.83936	0.0658616	0.196065	0	26.9054	1.11343	0.292709	3.80386	0.000142457	0.00123845	1	26.9054	0.369048	0.294366	1.2537	0.20995	0.3449	0	26.9054	0.618271	0.29168	2.11969	0.0340322	0.0750129	0
1175	Vigun01g117500.v1.1	1	548.513	0.557518	0.289252	1.92745	0.0539242	0.274621	0	548.513	-0.0970773	0.29217	-0.332263	0.739691	0.878659	0	548.513	-2.11271	0.290736	-7.26678	3.68167e-13	6.63853e-12	1	548.513	-1.45812	0.290694	-5.01599	5.27606e-07	3.90121e-06	1	548.513	2.05064	0.293231	6.99325	2.68583e-12	8.24326e-11	1	548.513	2.60816	0.29291	8.90429	5.37279e-19	2.09294e-17	1	548.513	0.592522	0.294334	2.0131	0.0441044	0.103009	0	548.513	0.495445	0.294695	1.68121	0.0927213	0.174242	0
12446	Vigun05g129100.v1.1	1	3466.16	0.557403	0.187227	2.97714	0.0029095	0.0509883	0	3466.16	0.0850434	0.186346	0.456375	0.648121	0.827656	0	3466.16	0.734641	0.18669	3.93508	8.31692e-05	0.000428826	0	3466.16	1.207	0.186884	6.45856	1.05707e-10	1.40313e-09	1	3466.16	-0.313602	0.18724	-1.67486	0.093961	0.249667	0	3466.16	0.243801	0.187043	1.30345	0.192422	0.425975	0	3466.16	0.893398	0.186699	4.78523	1.7079e-06	1.36979e-05	0	3466.16	0.978442	0.186703	5.24063	1.60026e-07	1.09172e-06	0
7203	Vigun03g259800.v1.1	1	562.47	0.557398	0.18422	3.02572	0.00248043	0.0462414	0	562.47	0.165846	0.177365	0.935056	0.349759	0.61129	0	562.47	1.06248	0.180095	5.89954	3.64506e-09	4.03057e-08	1	562.47	1.45403	0.181551	8.00893	1.15709e-15	2.86613e-14	1	562.47	-0.260517	0.184455	-1.41236	0.157844	0.350298	0	562.47	0.296881	0.183074	1.62164	0.10488	0.287607	0	562.47	1.19352	0.180389	6.61635	3.68164e-11	6.30737e-10	1	562.47	1.35936	0.180336	7.53794	4.77459e-14	7.29259e-13	1
10537	Vigun04g142300.v1.1	1	55.6649	0.557276	0.305034	1.82693	0.0677104	0.311174	0	55.6649	0.0844901	0.244468	0.345609	0.729637	0.87408	0	55.6649	1.54137	0.270898	5.68987	1.27138e-08	1.29699e-07	1	55.6649	2.01416	0.281824	7.14687	8.87777e-13	1.5634e-11	1	55.6649	0.587306	0.32975	1.78107	0.0749016	0.21419	0	55.6649	1.14458	0.320348	3.57293	0.000353011	0.00279715	1	55.6649	2.60146	0.298332	8.72003	2.7812e-18	1.0666e-16	1	55.6649	2.68595	0.298454	8.99957	2.26611e-19	5.39917e-18	1
15610	Vigun06g141300.v1.1	1	472.182	0.556933	0.191301	2.91129	0.00359936	0.0586523	0	472.182	3.16656	0.173618	18.2386	2.5468e-74	4.70521e-70	1	472.182	3.37793	0.178437	18.9306	6.37921e-80	8.72039e-77	1	472.182	0.7683	0.186814	4.11264	3.91156e-05	0.000204722	0	472.182	0.459917	0.198299	2.31931	0.0203781	0.0835471	0	472.182	1.01685	0.195045	5.2134	1.85409e-07	2.71772e-06	1	472.182	1.22822	0.190647	6.44237	1.17623e-10	1.86387e-09	1	472.182	4.39478	0.18592	23.638	1.5682e-123	6.85995e-120	1
18490	Vigun07g190100.v1.1	1	140.585	0.55651	0.257721	2.15935	0.0308232	0.200329	0	140.585	-0.082149	0.239166	-0.343481	0.731237	0.874804	0	140.585	0.741703	0.246893	3.00415	0.00266327	0.00919946	0	140.585	1.38036	0.250329	5.5142	3.50374e-08	3.17587e-07	1	140.585	-0.913979	0.254003	-3.5983	0.000320308	0.00283077	0	140.585	-0.35747	0.25003	-1.42971	0.1528	0.367924	0	140.585	0.466382	0.242403	1.924	0.0543548	0.121505	0	140.585	0.384233	0.24301	1.58114	0.113845	0.205362	0
9595	Vigun04g048100.v1.1	1	1108.7	0.556245	0.304007	1.82971	0.067293	0.310211	0	1108.7	0.0145048	0.304317	0.0476634	0.961985	0.985841	0	1108.7	-1.18029	0.3041	-3.88125	0.000103922	0.000521925	1	1108.7	-0.638549	0.304223	-2.09895	0.0358214	0.0811146	0	1108.7	3.81567	0.312262	12.2195	2.44726e-34	2.65027e-32	1	1108.7	4.37191	0.312095	14.0083	1.38722e-44	1.7659e-42	1	1108.7	3.17712	0.312305	10.1731	2.61424e-24	1.74013e-22	1	1108.7	3.19162	0.312353	10.218	1.64693e-24	5.89551e-23	1
15769	Vigun06g157200.v1.1	1	36.5778	0.556226	0.441645	1.25944	0.207871	0.534305	0	36.5778	0.145574	0.373177	0.390095	0.696466	0.855725	0	36.5778	1.61314	0.402501	4.00779	6.12892e-05	0.000325368	1	36.5778	2.02379	0.415096	4.87548	1.08547e-06	7.61429e-06	1	36.5778	-0.508958	0.437924	-1.16221	0.245152	0.464249	0	36.5778	0.0472684	0.426197	0.110907	0.91169	0.966462	0	36.5778	1.51483	0.398621	3.80019	0.000144588	0.000750068	1	36.5778	1.66041	0.398414	4.16755	3.07897e-05	0.000142797	1
11388	Vigun05g023300.v1.1	1	26.5788	0.556116	0.408346	1.36187	0.173238	0.490024	0	26.5788	0.212445	0.347106	0.612048	0.540506	0.759555	0	26.5788	0.823984	0.371535	2.21779	0.0265694	0.0659986	0	26.5788	1.16765	0.386253	3.02303	0.00250255	0.00835405	1	26.5788	-0.879674	0.396763	-2.21713	0.0266143	0.102519	0	26.5788	-0.323558	0.383557	-0.843573	0.398908	0.647714	0	26.5788	0.287981	0.359944	0.80007	0.42367	0.576241	0	26.5788	0.500426	0.358764	1.39486	0.163058	0.273162	0
8586	Vigun03g398100.v1.1	1	66.7208	0.555821	0.256217	2.16934	0.0300569	0.196913	0	66.7208	-0.373393	0.291863	-1.27934	0.200777	0.455358	0	66.7208	-2.50475	0.277742	-9.01825	1.91111e-19	6.30464e-18	1	66.7208	-1.57554	0.27146	-5.80394	6.47727e-09	6.65746e-08	1	66.7208	1.12802	0.271444	4.15564	3.24373e-05	0.000377911	1	66.7208	1.68385	0.26852	6.27084	3.59107e-10	7.19088e-09	1	66.7208	-0.447513	0.283101	-1.58075	0.113935	0.216817	0	66.7208	-0.820905	0.291848	-2.81278	0.00491152	0.0139025	0
8429	Vigun03g382400.v1.1	1	24.9336	0.555816	0.36256	1.53303	0.125268	0.419887	0	24.9336	0.171043	0.286728	0.596534	0.550819	0.766445	0	24.9336	0.908082	0.31825	2.85336	0.00432595	0.0140111	0	24.9336	1.29285	0.335231	3.8566	0.000114973	0.000541259	1	24.9336	-0.297169	0.363668	-0.817145	0.413846	0.632991	0	24.9336	0.258647	0.348768	0.741602	0.458329	0.697986	0	24.9336	0.995686	0.320264	3.10895	0.00187752	0.00715512	0	24.9336	1.16673	0.319511	3.65161	0.000260604	0.000994925	1
26229	Vigun10g161600.v1.1	1	25.2927	0.555583	0.458312	1.21224	0.225422	0.555601	0	25.2927	0.516306	0.408383	1.26427	0.206133	0.46168	0	25.2927	0.924679	0.426406	2.16854	0.0301174	0.0733141	0	25.2927	0.963955	0.441593	2.18291	0.0290427	0.0680402	0	25.2927	-0.132325	0.463022	-0.285785	0.775043	0.889594	0	25.2927	0.423258	0.452274	0.935843	0.349354	0.603301	0	25.2927	0.831631	0.435323	1.91037	0.056085	0.124639	0	25.2927	1.34794	0.431464	3.1241	0.00178351	0.00564605	1
3792	Vigun02g123900.v1.1	1	14.1746	0.555313	0.555526	0.999616	0.317496	0.648591	0	14.1746	-0.0999105	0.434566	-0.229909	0.818163	0.917051	0	14.1746	1.26373	0.488513	2.5869	0.00968437	0.0282723	1	14.1746	1.91896	0.508735	3.77201	0.000161935	0.000735892	1	14.1746	-0.0179651	0.569784	-0.0315297	0.974847	0.993093	0	14.1746	0.537348	0.549486	0.977909	0.328119	0.580939	0	14.1746	1.90099	0.502134	3.78583	0.000153197	0.000789634	1	14.1746	1.80108	0.504668	3.56885	0.000358555	0.00132718	1
10780	Vigun04g166600.v1.1	1	1.60774	0.554977	1.05559	0.525751	0.599061	NA	0	1.60774	0.111177	1.66466	0.0667868	0.946751	NA	0	1.60774	-3.79838	1.38262	-2.74724	0.00600995	0.0186718	1	1.60774	-3.35458	1.40489	-2.38779	0.0169501	0.0430883	1	1.60774	0.583937	1.12858	0.517409	0.60487	0.786806	0	1.60774	1.13891	1.10073	1.03469	0.300813	0.553535	0	1.60774	-2.77065	1.43912	-1.92524	0.054199	0.121199	0	1.60774	-2.65947	1.43912	-1.84799	0.064604	0.129195	0
22553	Vigun09g073000.v1.1	1	583.281	0.554461	0.250146	2.21655	0.0266536	0.183983	0	583.281	0.590572	0.246464	2.39618	0.0165668	0.102713	0	583.281	0.904851	0.247706	3.65292	0.00025927	0.00117651	0	583.281	0.868741	0.248916	3.4901	0.000482835	0.0019445	0	583.281	-0.25668	0.250296	-1.02551	0.305124	0.530831	0	583.281	0.297782	0.249448	1.19376	0.23257	0.478126	0	583.281	0.612061	0.248214	2.46586	0.0136685	0.0392318	0	583.281	1.20263	0.247857	4.85212	1.22149e-06	7.28563e-06	1
14001	Vigun05g284600.v1.1	1	28.1316	0.554446	0.485858	1.14117	0.2538	0.587854	0	28.1316	1.99119	0.452869	4.39685	1.09834e-05	0.0003737	1	28.1316	1.45584	0.455396	3.19686	0.00138934	0.00520337	1	28.1316	0.0190877	0.48349	0.039479	0.968509	0.982524	0	28.1316	0.106178	0.495377	0.214338	0.830284	0.919989	0	28.1316	0.660624	0.486251	1.35861	0.174271	0.400662	0	28.1316	0.125266	0.483884	0.258875	0.795731	0.875785	0	28.1316	2.11646	0.465539	4.54626	5.46082e-06	2.90997e-05	1
2788	Vigun02g023500.v1.1	1	71.3436	0.554276	0.322841	1.71687	0.086003	0.350123	0	71.3436	-0.242586	0.302776	-0.801207	0.423012	0.67256	0	71.3436	0.310694	0.311327	0.997965	0.318296	0.466889	0	71.3436	1.10756	0.314603	3.52049	0.000430758	0.00175808	1	71.3436	-0.11354	0.325213	-0.349126	0.726994	0.862088	0	71.3436	0.440735	0.320348	1.3758	0.168882	0.393005	0	71.3436	0.994015	0.312044	3.1855	0.00144505	0.00570944	0	71.3436	0.751429	0.313786	2.39472	0.0166331	0.0403583	0
5190	Vigun03g058500.v1.1	1	237.907	0.554118	0.188517	2.93936	0.00328891	0.0550637	0	237.907	-0.0390264	0.187168	-0.20851	0.834831	0.925676	0	237.907	-0.675215	0.187284	-3.6053	0.000311787	0.0013886	0	237.907	-0.082071	0.188401	-0.435618	0.663114	0.767469	0	237.907	0.963786	0.195272	4.93561	7.99015e-07	1.29259e-05	0	237.907	1.5179	0.193707	7.83607	4.64875e-15	1.42433e-13	1	237.907	0.881715	0.193595	4.55442	5.25292e-06	3.80427e-05	0	237.907	0.842688	0.194082	4.34192	1.41246e-05	6.97366e-05	0
20718	Vigun08g114600.v1.1	1	36.6158	0.553952	0.327299	1.6925	0.0905513	0.360466	0	36.6158	0.4148	0.341274	1.21545	0.224196	0.483372	0	36.6158	-1.14936	0.329572	-3.48742	0.000487697	0.00206763	1	36.6158	-1.01021	0.339079	-2.97927	0.00288935	0.00948459	1	36.6158	2.25426	0.390241	5.77658	7.62335e-09	1.64094e-07	1	36.6158	2.80821	0.386215	7.27111	3.56548e-13	9.53142e-12	1	36.6158	1.24405	0.396247	3.13959	0.00169187	0.00655089	1	36.6158	1.65885	0.39215	4.23015	2.33538e-05	0.000110849	1
15776	Vigun06g157900.v1.1	1	56.706	0.553844	0.281066	1.97051	0.0487799	0.2594	0	56.706	0.459688	0.240686	1.90991	0.0561447	0.220711	0	56.706	0.987848	0.255965	3.85931	0.000113707	0.000566128	0	56.706	1.082	0.267226	4.04902	5.14326e-05	0.000262835	1	56.706	-0.377262	0.28037	-1.34559	0.178436	0.379349	0	56.706	0.176581	0.27201	0.649171	0.516228	0.744602	0	56.706	0.704741	0.257684	2.7349	0.00623992	0.0201921	0	56.706	1.16443	0.2552	4.5628	5.04755e-06	2.70721e-05	1
24250	Vigun09g242700.v1.1	1	68.5676	0.553818	0.38549	1.43666	0.150815	0.456533	0	68.5676	-0.174606	0.34905	-0.500232	0.616912	0.809112	0	68.5676	1.07721	0.364769	2.95314	0.00314561	0.0106536	1	68.5676	1.80564	0.370652	4.87152	1.10743e-06	7.75591e-06	1	68.5676	-1.55261	0.374097	-4.1503	3.32044e-05	0.000385773	1	68.5676	-0.998797	0.367074	-2.72097	0.00650913	0.0346452	0	68.5676	0.253022	0.351459	0.719919	0.471575	0.619492	0	68.5676	0.0784159	0.352707	0.222326	0.82406	0.894873	0
24422	Vigun09g259900.v1.1	1	7.94223	0.55341	0.537651	1.02931	0.303334	0.636254	0	7.94223	0.517647	0.520284	0.994932	0.319769	0.584606	0	7.94223	-0.323054	0.513785	-0.628774	0.529497	0.665125	0	7.94223	-0.287292	0.543865	-0.52824	0.597333	0.713924	0	7.94223	1.75749	0.673646	2.60892	0.0090829	0.0450823	1	7.94223	2.3109	0.660488	3.49877	0.000467408	0.00360086	1	7.94223	1.47019	0.665556	2.20897	0.0271767	0.0692285	0	7.94223	1.98784	0.654755	3.03601	0.00239733	0.00734273	1
2232	Vigun01g223200.v1.1	1	58.6602	0.553272	0.379012	1.45977	0.144352	0.447063	0	58.6602	-0.536795	0.325786	-1.64769	0.0994155	0.307192	0	58.6602	1.2092	0.350038	3.4545	0.00055132	0.0023052	1	58.6602	2.29927	0.356736	6.44531	1.15362e-10	1.52183e-09	1	58.6602	-1.50393	0.363998	-4.1317	3.60094e-05	0.000413307	1	58.6602	-0.950658	0.354418	-2.68231	0.00731157	0.0380039	0	58.6602	0.795342	0.330487	2.40657	0.016103	0.0448221	0	58.6602	0.258546	0.333723	0.774734	0.438497	0.581434	0
16026	Vigun06g182900.v1.1	1	36.6551	0.552581	0.385658	1.43283	0.151908	0.458526	0	36.6551	-0.226941	0.354475	-0.640216	0.522032	0.746539	0	36.6551	0.344112	0.367805	0.93558	0.349489	0.49873	0	36.6551	1.12363	0.372966	3.0127	0.00258939	0.00861472	1	36.6551	0.872088	0.412707	2.11309	0.034593	0.123976	0	36.6551	1.42467	0.405759	3.51112	0.000446222	0.00345632	1	36.6551	1.99572	0.393715	5.06894	4.00034e-07	3.60548e-06	1	36.6551	1.76878	0.396075	4.46577	7.9783e-06	4.11463e-05	1
16412	Vigun06g221500.v1.1	1	202.12	0.552239	0.363161	1.52065	0.128349	0.42398	0	202.12	-0.0210294	0.357671	-0.0587954	0.953115	0.982432	0	202.12	-0.019628	0.359676	-0.0545714	0.95648	0.975	0	202.12	0.553641	0.361176	1.53289	0.125304	0.224349	0	202.12	-1.80517	0.359764	-5.01765	5.23065e-07	8.76007e-06	1	202.12	-1.25293	0.35794	-3.5004	0.000464555	0.00358146	1	202.12	-1.25153	0.355925	-3.51628	0.000437638	0.0020099	1	202.12	-1.27256	0.356246	-3.57214	0.000354074	0.00131415	1
5458	Vigun03g085300.v1.1	1	115.682	0.551948	0.295623	1.86707	0.0618921	0.29668	0	115.682	0.598322	0.274534	2.17941	0.0293011	0.147283	0	115.682	1.23341	0.282339	4.36854	1.2508e-05	7.69332e-05	1	115.682	1.18704	0.288177	4.11912	3.80324e-05	0.000199723	1	115.682	-0.542381	0.293981	-1.84495	0.0650443	0.194213	0	115.682	0.00956705	0.289732	0.0330204	0.973658	0.992809	0	115.682	0.644656	0.282131	2.28495	0.0223155	0.0588241	0	115.682	1.24298	0.280619	4.4294	9.44936e-06	4.80866e-05	1
22402	Vigun09g057900.v1.1	1	98.2237	0.551909	0.28792	1.91689	0.0552522	0.278428	0	98.2237	-0.0454906	0.256646	-0.177251	0.859311	0.938895	0	98.2237	1.14737	0.269979	4.24987	2.13895e-05	0.000125728	1	98.2237	1.74477	0.275456	6.33412	2.38695e-10	2.9987e-09	1	98.2237	-0.886376	0.282551	-3.13705	0.00170658	0.0116604	0	98.2237	-0.334467	0.276665	-1.20892	0.226693	0.470274	0	98.2237	0.858398	0.263671	3.25557	0.00113165	0.00462958	0	98.2237	0.812908	0.264246	3.07633	0.00209565	0.0065303	0
17445	Vigun07g085600.v1.1	1	13.7223	0.551756	0.407765	1.35312	0.176017	0.493	0	13.7223	0.376556	0.689067	0.546473	0.584741	0.790104	0	13.7223	-3.75244	0.549227	-6.83221	8.36147e-12	1.28881e-10	1	13.7223	-3.57724	0.58261	-6.14002	8.25136e-10	9.56912e-09	1	13.7223	3.45872	0.6202	5.57679	2.45001e-08	4.95238e-07	1	13.7223	4.01048	0.61542	6.51665	7.1894e-11	1.5437e-09	1	13.7223	-0.118514	0.742902	-0.159529	0.873252	0.925785	0	13.7223	0.258042	0.721128	0.357831	0.72047	0.819833	0
15230	Vigun06g103300.v1.1	1	326.151	0.551714	0.199789	2.76149	0.00575384	0.077079	0	326.151	1.21671	0.198306	6.13552	8.4882e-10	1.08151e-07	1	326.151	0.139793	0.197106	0.709227	0.478183	0.62026	0	326.151	-0.525205	0.200973	-2.61331	0.00896692	0.0249999	0	326.151	0.553267	0.202889	2.72694	0.00639245	0.0343114	0	326.151	1.10498	0.201657	5.47951	4.26502e-08	6.7967e-07	1	326.151	0.0280613	0.20283	0.138348	0.889965	0.936037	0	326.151	1.24477	0.200248	6.21616	5.09467e-10	4.91967e-09	1
16010	Vigun06g181300.v1.1	1	177.469	0.551599	0.238349	2.31424	0.0206544	0.158386	0	177.469	-0.395583	0.281357	-1.40598	0.15973	0.404746	0	177.469	-4.00797	0.264516	-15.1521	7.33707e-52	2.05739e-49	1	177.469	-3.06079	0.256912	-11.9138	1.00338e-32	1.06534e-30	1	177.469	3.08277	0.264636	11.6491	2.31912e-31	2.20327e-29	1	177.469	3.63437	0.263748	13.7797	3.37674e-43	3.98978e-41	1	177.469	0.0219797	0.280636	0.0783211	0.937573	0.965378	0	177.469	-0.373603	0.288427	-1.29531	0.195213	0.313925	0
14326	Vigun06g012900.v1.1	1	22.6794	0.551185	0.630324	0.874447	0.381875	0.702948	0	22.6794	-1.4411	0.66902	-2.15404	0.031237	0.153894	0	22.6794	-2.50193	0.664862	-3.76307	0.000167838	0.000798031	1	22.6794	-0.509644	0.634709	-0.802957	0.422	0.559426	0	22.6794	-0.266188	0.631039	-0.421826	0.673152	0.831657	0	22.6794	0.284997	0.626199	0.455121	0.649022	0.831729	0	22.6794	-0.775832	0.630612	-1.23028	0.218591	0.355358	0	22.6794	-2.21693	0.665539	-3.33103	0.000865263	0.00294669	1
4276	Vigun02g172300.v1.1	1	47.68	0.551128	0.297331	1.85358	0.0637986	0.301323	0	47.68	0.272119	0.504667	0.539204	0.589746	0.79275	0	47.68	-4.63026	0.407142	-11.3726	5.72626e-30	4.06639e-28	1	47.68	-4.35125	0.421106	-10.3329	5.00181e-25	2.91732e-23	1	47.68	2.57551	0.34733	7.41516	1.21475e-13	4.22453e-12	1	47.68	3.12664	0.344866	9.06624	1.23191e-19	4.94291e-18	1	47.68	-1.77574	0.455913	-3.89491	9.82335e-05	0.000531361	1	47.68	-1.50362	0.444968	-3.37917	0.000727053	0.00252294	1
19268	Vigun07g267900.v1.1	1	13.1764	0.551079	0.427511	1.28904	0.197384	0.522812	0	13.1764	-0.582472	0.55947	-1.04111	0.297823	0.564799	0	13.1764	-3.0048	0.515124	-5.83315	5.43899e-09	5.85153e-08	1	13.1764	-1.87124	0.48002	-3.89826	9.68866e-05	0.000464614	1	13.1764	3.07699	0.61024	5.04226	4.60067e-07	7.77983e-06	1	13.1764	3.62807	0.604621	6.00056	1.96636e-09	3.61276e-08	1	13.1764	1.20575	0.642823	1.8757	0.0606959	0.132616	0	13.1764	0.623273	0.674522	0.924022	0.355475	0.49766	0
15222	Vigun06g102500.v1.1	1	7.91052	0.550999	0.613065	0.898761	0.36878	0.691539	0	7.91052	-0.677795	0.47237	-1.43488	0.151321	0.392456	0	7.91052	0.502499	0.541156	0.928567	0.353114	0.502198	0	7.91052	1.73129	0.553293	3.12907	0.00175359	0.00612692	1	7.91052	-0.0457056	0.629838	-0.0725671	0.942151	0.979404	0	7.91052	0.505294	0.603053	0.837894	0.402091	0.650399	0	7.91052	1.68559	0.542177	3.10892	0.0018777	0.00715512	1	7.91052	1.00779	0.560086	1.79935	0.0719627	0.141176	0
23714	Vigun09g189100.v1.1	1	5.07719	0.550776	0.717487	0.767646	0.442698	0.747679	0	5.07719	-0.653274	0.611522	-1.06827	0.285397	0.551538	0	5.07719	-0.0253176	0.664304	-0.0381115	0.969599	0.983037	0	5.07719	1.17873	0.668915	1.76215	0.0780432	0.153683	0	5.07719	0.868786	0.812845	1.06882	0.28515	0.50934	0	5.07719	1.41956	0.788618	1.80006	0.0718507	0.221699	0	5.07719	2.04752	0.7447	2.74945	0.00596948	0.0194313	1	5.07719	1.39424	0.766309	1.81943	0.0688462	0.136013	0
14814	Vigun06g061700.v1.1	1	237.451	0.550735	0.217557	2.53145	0.011359	0.113471	0	237.451	0.158871	0.206336	0.76996	0.441323	0.688601	0	237.451	0.776182	0.210728	3.68333	0.000230208	0.00105691	0	237.451	1.16805	0.213305	5.47594	4.35204e-08	3.87573e-07	1	237.451	-0.243119	0.218026	-1.11509	0.264812	0.487526	0	237.451	0.307616	0.215605	1.42676	0.153648	0.369039	0	237.451	0.924928	0.211314	4.37703	1.20305e-05	8.07481e-05	0	237.451	1.0838	0.211213	5.13131	2.87734e-07	1.89444e-06	1
1206	Vigun01g120600.v1.1	1	41.1047	0.550505	0.381575	1.44272	0.1491	0.453915	0	41.1047	-0.264294	0.346537	-0.762673	0.445659	0.691482	0	41.1047	0.459204	0.361771	1.26932	0.204326	0.337056	0	41.1047	1.274	0.367164	3.46985	0.000520754	0.00208416	1	41.1047	-0.403179	0.380497	-1.05961	0.289321	0.514166	0	41.1047	0.147326	0.372659	0.395337	0.692594	0.855961	0	41.1047	0.870824	0.357889	2.43322	0.014965	0.0421769	0	41.1047	0.606529	0.360634	1.68184	0.092599	0.174057	0
13700	Vigun05g254500.v1.1	1	288.063	0.550206	0.252549	2.17861	0.0293605	0.193982	0	288.063	0.368547	0.242988	1.51673	0.129334	0.356795	0	288.063	1.11919	0.246657	4.53743	5.6945e-06	3.76171e-05	1	288.063	1.30085	0.248966	5.22499	1.7416e-07	1.40414e-06	1	288.063	-0.370072	0.252417	-1.46611	0.142618	0.327972	0	288.063	0.180134	0.250491	0.719122	0.472066	0.708662	0	288.063	0.930775	0.246879	3.77017	0.000163135	0.000835914	0	288.063	1.29932	0.246522	5.2706	1.35976e-07	9.3908e-07	1
8960	Vigun03g435500.v1.1	1	147.634	0.55013	0.305325	1.80178	0.0715794	0.321334	0	147.634	-0.31745	0.290945	-1.0911	0.27523	0.540541	0	147.634	0.635878	0.29719	2.13964	0.0323841	0.077849	0	147.634	1.50346	0.29925	5.02408	5.0585e-07	3.75176e-06	1	147.634	-0.659057	0.303538	-2.17125	0.0299122	0.111485	0	147.634	-0.108927	0.300497	-0.36249	0.716986	0.869384	0	147.634	0.844401	0.294323	2.86896	0.00411821	0.0140875	0	147.634	0.526951	0.295353	1.78414	0.0744012	0.145075	0
3310	Vigun02g075700.v1.1	1	6.16513	0.550075	0.677271	0.812192	0.416681	0.727847	0	6.16513	-0.48413	0.514254	-0.941421	0.346489	0.608357	0	6.16513	0.41875	0.592159	0.707157	0.479469	0.621559	0	6.16513	1.45295	0.610329	2.38061	0.0172841	0.0438355	1	6.16513	-1.15558	0.634065	-1.82249	0.0683802	0.201411	0	6.16513	-0.605504	0.597919	-1.01268	0.311211	0.563791	0	6.16513	0.297376	0.520876	0.570914	0.568058	0.702668	0	6.16513	-0.186754	0.542212	-0.34443	0.730523	0.827226	0
19833	Vigun08g026100.v1.1	1	178.259	0.549758	0.248298	2.21411	0.0268215	0.18452	0	178.259	-0.150462	0.229662	-0.655146	0.512374	0.739087	0	178.259	1.11099	0.237647	4.67499	2.93969e-06	2.06743e-05	1	178.259	1.81122	0.240667	7.52581	5.23938e-14	1.07299e-12	1	178.259	-0.209151	0.24921	-0.839256	0.401326	0.621664	0	178.259	0.340607	0.245762	1.38592	0.16577	0.388255	0	178.259	1.60206	0.238049	6.72997	1.69697e-11	3.06025e-10	1	178.259	1.4516	0.238599	6.08384	1.17335e-09	1.08697e-08	1
16464	Vigun06g226700.v1.1	1	1369.42	0.549611	0.182071	3.01866	0.00253897	0.0468953	0	1369.42	0.187744	0.179879	1.04372	0.296615	0.563532	0	1369.42	0.690758	0.18071	3.82246	0.000132127	0.000646796	0	1369.42	1.05263	0.181246	5.80771	6.33348e-09	6.52193e-08	1	1369.42	-0.551723	0.181867	-3.03365	0.00241611	0.015546	0	1369.42	-0.00211169	0.181368	-0.0116431	0.99071	1	0	1369.42	0.500903	0.18054	2.77448	0.00552908	0.0181818	0	1369.42	0.688646	0.180505	3.81511	0.000136121	0.00055504	0
11276	Vigun05g012100.v1.1	1	25.366	0.549392	0.389201	1.41159	0.158071	0.466868	0	25.366	0.390123	0.306882	1.27125	0.20364	0.458755	0	25.366	1.22793	0.340636	3.60482	0.000312375	0.00139093	1	25.366	1.3872	0.360029	3.85302	0.000116669	0.000548534	1	25.366	-0.493977	0.384501	-1.28472	0.198889	0.407187	0	25.366	0.0554142	0.369286	0.150057	0.880719	0.952757	0	25.366	0.893221	0.338402	2.63953	0.0083022	0.0257535	0	25.366	1.28334	0.335257	3.82794	0.000129219	0.000529365	1
27363	Vigun11g074400.v1.1	1	314.022	0.549226	0.347666	1.57975	0.114164	0.40203	0	314.022	0.94108	0.357017	2.63595	0.00839014	0.0649656	0	314.022	-2.48471	0.35049	-7.08925	1.34841e-12	2.28801e-11	1	314.022	-2.87656	0.354246	-8.12025	4.65213e-16	1.1999e-14	1	314.022	6.28759	0.444598	14.1422	2.08704e-45	3.79316e-43	1	314.022	6.83682	0.444293	15.3881	1.96718e-53	3.75627e-51	1	314.022	3.41103	0.44946	7.58918	3.21941e-14	8.14637e-13	1	314.022	4.35211	0.44681	9.74041	2.02743e-22	6.09958e-21	1
13225	Vigun05g207000.v1.1	1	36.0977	0.548893	0.288764	1.90084	0.0573235	0.284326	0	36.0977	1.96006	0.30629	6.39936	1.5603e-10	2.44293e-08	1	36.0977	-0.0433049	0.275521	-0.157174	0.875107	0.925417	0	36.0977	-1.45447	0.318255	-4.57014	4.87409e-06	3.05724e-05	1	36.0977	0.730288	0.309816	2.35716	0.0184151	0.0773189	0	36.0977	1.27918	0.303353	4.2168	2.47791e-05	0.000255263	1	36.0977	-0.72418	0.331549	-2.18423	0.0289453	0.0728563	0	36.0977	1.23588	0.297512	4.15404	3.26652e-05	0.000150506	1
3015	Vigun02g046200.v1.1	1	94.7047	0.548598	0.320991	1.70908	0.0874368	0.353639	0	94.7047	0.708642	0.289835	2.44498	0.0144858	0.0947347	0	94.7047	1.8029	0.302109	5.9677	2.40617e-09	2.71697e-08	1	94.7047	1.64285	0.309467	5.30866	1.10434e-07	9.21206e-07	1	94.7047	1.16329	0.348582	3.33721	0.000846252	0.00653399	1	94.7047	1.71189	0.343573	4.9826	6.27363e-07	8.60051e-06	1	94.7047	2.80614	0.332832	8.43112	3.42384e-17	1.19071e-15	1	94.7047	3.51478	0.331276	10.6098	2.68225e-26	1.11019e-24	1
2279	Vigun01g227900.v1.1	1	180.063	0.548422	0.306947	1.7867	0.0739862	0.32703	0	180.063	0.223995	0.320656	0.698553	0.484831	0.721537	0	180.063	-2.54283	0.313104	-8.12136	4.60984e-16	1.12529e-14	1	180.063	-2.2184	0.314647	-7.05044	1.78351e-12	2.99609e-11	1	180.063	3.72077	0.341774	10.8866	1.33493e-27	1.03723e-25	1	180.063	4.26919	0.341051	12.5177	5.9709e-36	5.1908e-34	1	180.063	1.50237	0.347998	4.31718	1.58038e-05	0.000103775	1	180.063	1.72636	0.347314	4.97061	6.67435e-07	4.1472e-06	1
21050	Vigun08g147800.v1.1	1	67.8882	0.548408	0.285272	1.9224	0.0545552	0.276153	0	67.8882	-0.135541	0.256102	-0.529248	0.596633	0.796976	0	67.8882	0.55647	0.268475	2.07271	0.0381994	0.0893675	0	67.8882	1.24042	0.27366	4.53271	5.82324e-06	3.60198e-05	1	67.8882	-0.378376	0.284668	-1.32918	0.183787	0.386375	0	67.8882	0.170032	0.278306	0.610954	0.54123	0.761168	0	67.8882	0.862044	0.26639	3.23602	0.00121207	0.00491627	0	67.8882	0.726502	0.267833	2.71252	0.00667731	0.0181762	0
10200	Vigun04g108600.v1.1	1	37.6856	0.548357	0.368823	1.48678	0.137074	0.436606	0	37.6856	0.37097	0.293838	1.2625	0.206769	0.462104	0	37.6856	1.48381	0.325364	4.56047	5.10402e-06	3.40975e-05	1	37.6856	1.6612	0.341334	4.86678	1.1343e-06	7.92382e-06	1	37.6856	-1.14503	0.352388	-3.24933	0.00115676	0.00848626	1	37.6856	-0.596671	0.338922	-1.76049	0.0783241	0.234949	0	37.6856	0.516171	0.308784	1.67163	0.0945979	0.187533	0	37.6856	0.887141	0.306609	2.89339	0.00381106	0.0111096	0
6852	Vigun03g224700.v1.1	1	30.8154	0.548206	0.498175	1.10043	0.271146	0.605275	0	30.8154	0.766837	0.276785	2.77051	0.00559684	0.0486825	0	30.8154	3.45043	0.384142	8.98218	2.65459e-19	8.62722e-18	1	30.8154	3.2318	0.420979	7.67688	1.63013e-14	3.56129e-13	1	30.8154	1.09806	0.616135	1.78217	0.0747214	0.214027	0	30.8154	1.64626	0.593998	2.7715	0.00557991	0.0304729	1	30.8154	4.32986	0.530922	8.15536	3.48149e-16	1.09095e-14	1	30.8154	5.0967	0.528214	9.64893	4.96708e-22	1.44853e-20	1
17483	Vigun07g089400.v1.1	1	34.9882	0.548012	0.334639	1.63762	0.101501	0.379943	0	34.9882	0.173072	0.284036	0.60933	0.542306	0.7608	0	34.9882	0.719624	0.304296	2.36488	0.0180359	0.0476658	0	34.9882	1.09456	0.316328	3.46021	0.000539749	0.0021523	1	34.9882	-0.562479	0.329938	-1.7048	0.0882311	0.23903	0	34.9882	-0.0144672	0.319029	-0.0453477	0.96383	0.988839	0	34.9882	0.532085	0.299766	1.775	0.0758976	0.157876	0	34.9882	0.705157	0.299118	2.35745	0.0184009	0.0441201	0
11438	Vigun05g028300.v1.1	1	131.223	0.54763	0.250446	2.18662	0.0287701	0.19155	0	131.223	1.21795	0.250645	4.85928	1.17811e-06	5.71276e-05	1	131.223	-0.147594	0.246721	-0.598221	0.549693	0.682033	0	131.223	-0.817917	0.254312	-3.2162	0.001299	0.00471016	0	131.223	1.43314	0.265023	5.4076	6.38764e-08	1.21925e-06	1	131.223	1.98077	0.263012	7.53109	5.03187e-14	1.42155e-12	1	131.223	0.615222	0.266696	2.30683	0.0210644	0.0560993	0	131.223	1.83318	0.261507	7.01005	2.3823e-12	3.02098e-11	1
14551	Vigun06g035400.v1.1	1	5.48953	0.547374	0.660899	0.828226	0.407542	0.721268	0	5.48953	2.61041	1.29712	2.01247	0.0441702	0.189995	0	5.48953	-3.41569	0.826939	-4.13052	3.61947e-05	0.000202468	1	5.48953	-5.47873	1.19811	-4.5728	4.81258e-06	3.02213e-05	1	5.48953	5.03974	1.19811	4.2064	2.59476e-05	0.000309021	1	5.48953	5.58711	1.19223	4.68629	2.78204e-06	3.42525e-05	1	5.48953	-0.43899	1.55566	-0.282188	0.777799	0.863098	0	5.48953	2.17142	1.29712	1.67404	0.0941233	0.176316	0
24298	Vigun09g247500.v1.1	1	1.34377	0.547156	1.2116	0.451596	0.65156	NA	0	1.34377	0.111177	1.74267	0.063797	0.949132	NA	0	1.34377	-3.5238	1.48851	-2.36733	0.0179168	0.0474141	1	1.34377	-3.08782	1.51302	-2.04083	0.0412673	0.0910244	0	1.34377	0.556131	1.285	0.432788	0.665169	0.826184	0	1.34377	1.10329	1.25605	0.87838	0.379738	0.631351	0	1.34377	-2.53169	1.54884	-1.63457	0.102139	0.198882	0	1.34377	-2.42051	1.54884	-1.56279	0.118102	0.211695	0
1330	Vigun01g133000.v1.1	1	135.567	0.547126	0.232423	2.35401	0.0185719	0.150027	0	135.567	0.150571	0.213238	0.70612	0.480113	0.717931	0	135.567	0.688446	0.220776	3.1183	0.00181901	0.00660008	0	135.567	1.085	0.225274	4.81636	1.46203e-06	1.00306e-05	1	135.567	-0.9953	0.227809	-4.36901	1.24812e-05	0.00016144	0	135.567	-0.448174	0.223519	-2.00509	0.0449539	0.157527	0	135.567	0.0897006	0.216076	0.415135	0.678043	0.78925	0	135.567	0.240272	0.215914	1.11281	0.265788	0.398937	0
24651	Vigun10g003800.v1.1	1	33.2298	0.547111	0.291045	1.87982	0.0601328	0.293017	0	33.2298	0.591268	0.236577	2.49926	0.0124452	0.0853788	0	33.2298	0.794495	0.25543	3.11043	0.00186817	0.00675159	0	33.2298	0.750338	0.274648	2.732	0.00629506	0.0184937	0	33.2298	-0.309038	0.291456	-1.06033	0.288997	0.513821	0	33.2298	0.238073	0.279255	0.852528	0.393921	0.643428	0	33.2298	0.4413	0.262122	1.68357	0.0922651	0.184028	0	33.2298	1.03257	0.255898	4.03508	5.45843e-05	0.000240602	1
2924	Vigun02g037100.v1.1	1	43.3977	0.546998	0.353806	1.54604	0.122094	0.415134	0	43.3977	-0.764767	0.396089	-1.93079	0.0535087	0.214534	0	43.3977	-2.72286	0.383289	-7.10395	1.21244e-12	2.07176e-11	1	43.3977	-1.4111	0.367634	-3.83833	0.000123874	0.000579298	1	43.3977	1.46742	0.377096	3.89137	9.96803e-05	0.00101879	1	43.3977	2.01442	0.373999	5.38616	7.19789e-08	1.10664e-06	1	43.3977	0.0563206	0.387107	0.145491	0.884323	0.932786	0	43.3977	-0.708446	0.404887	-1.74974	0.0801638	0.154348	0
18409	Vigun07g182000.v1.1	1	1.42673	0.546852	1.01319	0.539734	0.58938	NA	0	1.42673	-1.58032	1.47594	-1.07072	0.284295	NA	0	1.42673	-3.81057	1.35185	-2.81878	0.00482068	0.0153992	1	1.42673	-1.6834	1.17364	-1.43434	0.151476	0.259871	0	1.42673	2.9359	1.37393	2.13686	0.0326092	0.118864	0	1.42673	3.48276	1.35185	2.57629	0.00998679	0.0488625	1	1.42673	1.25251	1.47594	0.848617	0.396095	0.549282	0	1.42673	-0.327813	1.63971	-0.199921	0.841542	0.905187	0
15766	Vigun06g156900.v1.1	1	21.7401	0.546642	0.551455	0.991272	0.321553	0.65178	0	21.7401	1.05449	0.503695	2.09351	0.036304	0.168015	0	21.7401	1.2878	0.518743	2.48254	0.0130451	0.0362683	1	21.7401	0.779951	0.537324	1.45155	0.146628	0.253521	0	21.7401	1.01002	0.595087	1.69726	0.0896481	0.241928	0	21.7401	1.55666	0.585694	2.6578	0.0078652	0.040279	1	21.7401	1.78997	0.572408	3.12708	0.00176552	0.00680079	1	21.7401	2.84445	0.564907	5.03526	4.7719e-07	3.03404e-06	1
9246	Vigun04g013200.v1.1	1	9.89601	0.546572	0.581316	0.940232	0.347099	0.673967	0	9.89601	-0.120204	0.467974	-0.256861	0.797286	0.907137	0	9.89601	0.63426	0.517547	1.22551	0.220383	0.356392	0	9.89601	1.30104	0.537655	2.41983	0.0155276	0.0399928	1	9.89601	-0.905823	0.558751	-1.62116	0.104984	0.268149	0	9.89601	-0.359252	0.53468	-0.6719	0.501647	0.733253	0	9.89601	0.395213	0.486854	0.811768	0.416925	0.569442	0	9.89601	0.275008	0.492066	0.558885	0.57624	0.705191	0
11073	Vigun04g195900.v1.1	1	15.9269	0.546392	0.502133	1.08814	0.276532	0.611758	0	15.9269	0.640886	0.421611	1.52009	0.128489	0.355896	0	15.9269	1.05562	0.450846	2.34142	0.0192105	0.0502359	0	15.9269	0.961125	0.476058	2.01892	0.0434951	0.0950469	0	15.9269	-0.463228	0.49778	-0.930588	0.352067	0.576499	0	15.9269	0.0831641	0.481151	0.172844	0.862774	0.944736	0	15.9269	0.497897	0.453873	1.097	0.272643	0.417932	0	15.9269	1.13878	0.445992	2.55337	0.0106686	0.0273173	1
4361	Vigun02g180800.v1.1	1	25.778	0.546067	0.605734	0.901497	0.367324	0.690722	0	25.778	0.211988	0.678553	0.312412	0.754728	0.886377	0	25.778	-2.72952	0.639715	-4.26678	1.98316e-05	0.000117677	1	25.778	-2.39544	0.646616	-3.70458	0.00021174	0.000933704	1	25.778	-0.0579061	0.608045	-0.0952332	0.92413	0.970663	0	25.778	0.488161	0.604341	0.807758	0.41923	0.665601	0	25.778	-2.45335	0.645311	-3.80181	0.000143646	0.000745934	1	25.778	-2.24136	0.641904	-3.49174	0.000479891	0.00172823	1
24390	Vigun09g256700.v1.1	1	55.2631	0.545957	0.265911	2.05315	0.0400577	0.232881	0	55.2631	0.491683	0.242152	2.03047	0.0423085	0.185181	0	55.2631	0.392682	0.249141	1.57614	0.114993	0.21759	0	55.2631	0.446956	0.259374	1.72321	0.0848511	0.164119	0	55.2631	0.0869719	0.272387	0.319295	0.749503	0.874231	0	55.2631	0.632929	0.265807	2.38116	0.0172582	0.0754772	0	55.2631	0.533928	0.259267	2.05937	0.0394586	0.094168	0	55.2631	1.02561	0.256042	4.00564	6.18493e-05	0.000268779	1
21047	Vigun08g147500.v1.1	1	44.8427	0.545601	0.317894	1.7163	0.0861068	0.350229	0	44.8427	0.378826	0.324219	1.16843	0.242634	0.506078	0	44.8427	-0.899659	0.316942	-2.83856	0.00453176	0.0145844	0	44.8427	-0.732884	0.325149	-2.254	0.0241964	0.0583811	0	44.8427	0.552183	0.329355	1.67656	0.0936292	0.249114	0	44.8427	1.09778	0.324817	3.3797	0.000725638	0.00531092	1	44.8427	-0.180702	0.331921	-0.544412	0.586158	0.717037	0	44.8427	0.198124	0.328437	0.603234	0.546353	0.679779	0
21898	Vigun09g007500.v1.1	1	336.722	0.545441	0.270987	2.0128	0.0441359	0.2467	0	336.722	0.693616	0.263698	2.63034	0.00853006	0.0656911	0	336.722	1.21234	0.266276	4.55294	5.29006e-06	3.51471e-05	1	336.722	1.06416	0.268455	3.96404	7.36926e-05	0.000364415	1	336.722	-0.426665	0.270702	-1.57614	0.114994	0.284196	0	336.722	0.118777	0.269201	0.44122	0.659054	0.83682	0	336.722	0.637499	0.266652	2.39076	0.0168137	0.0465029	0	336.722	1.33111	0.265986	5.00445	5.60228e-07	3.52857e-06	1
13511	Vigun05g235600.v1.1	1	36.7658	0.544976	0.351875	1.54878	0.121434	0.414338	0	36.7658	-1.68484	0.386328	-4.36116	1.29376e-05	0.000425307	1	36.7658	-2.35048	0.386361	-6.08364	1.17486e-09	1.39655e-08	1	36.7658	-0.120671	0.351838	-0.342972	0.731619	0.819228	0	36.7658	-0.468896	0.350301	-1.33855	0.180716	0.382225	0	36.7658	0.07608	0.344551	0.220809	0.825241	0.925707	0	36.7658	-0.589567	0.344513	-1.7113	0.087025	0.175757	0	36.7658	-2.2744	0.384929	-5.90863	3.44954e-09	2.98215e-08	1
5875	Vigun03g127000.v1.1	1	519.755	0.544967	0.318235	1.71247	0.0868108	0.351978	0	519.755	3.04784	0.304894	9.9964	1.5804e-23	1.39038e-20	1	519.755	3.81764	0.309355	12.3407	5.47031e-35	5.20203e-33	1	519.755	1.31477	0.313901	4.18848	2.80825e-05	0.000151472	1	519.755	3.97957	0.425343	9.35615	8.26988e-21	4.60797e-19	1	519.755	4.52454	0.423642	10.6801	1.26116e-26	7.49199e-25	1	519.755	5.29434	0.420395	12.5937	2.28625e-36	3.76259e-34	1	519.755	8.34218	0.41874	19.9221	2.61818e-88	2.86324e-85	1
6971	Vigun03g236600.v1.1	1	166.505	0.54493	0.219596	2.48151	0.0130826	0.122773	0	166.505	-0.000240551	0.235769	-0.00102028	0.999186	0.999718	0	166.505	-2.32198	0.227663	-10.1992	1.99923e-24	9.76051e-23	1	166.505	-1.77681	0.227989	-7.79339	6.52363e-15	1.49879e-13	1	166.505	1.80396	0.232667	7.75339	8.9472e-15	3.39393e-13	1	166.505	2.34889	0.231402	10.1507	3.29089e-24	1.74206e-22	1	166.505	0.027151	0.239381	0.113421	0.909697	0.947882	0	166.505	0.0269104	0.240295	0.111989	0.910832	0.945547	0
18834	Vigun07g224500.v1.1	1	2092.97	0.544899	0.194655	2.79931	0.00512119	0.0724865	0	2092.97	0.253637	0.19331	1.31207	0.189496	0.440757	0	2092.97	0.764359	0.193815	3.94376	8.02134e-05	0.000414758	0	2092.97	1.05562	0.194152	5.43708	5.41594e-08	4.74094e-07	1	2092.97	-0.325292	0.194659	-1.67108	0.0947054	0.251102	0	2092.97	0.219607	0.19436	1.1299	0.25852	0.506663	0	2092.97	0.730329	0.193857	3.76736	0.000164981	0.00084454	0	2092.97	0.983966	0.193819	5.07672	3.84008e-07	2.4754e-06	0
14008	Vigun05g285300.v1.1	1	217.18	0.544752	0.209196	2.60403	0.00921354	0.100884	0	217.18	-0.488293	0.206453	-2.36515	0.0180228	0.108546	0	217.18	-0.751236	0.207998	-3.61175	0.000304137	0.00135784	0	217.18	0.281808	0.20766	1.35706	0.174761	0.289376	0	217.18	-0.905013	0.207151	-4.36886	1.24897e-05	0.00016144	0	217.18	-0.360261	0.205052	-1.75692	0.0789307	0.236246	0	217.18	-0.623204	0.203485	-3.06266	0.00219382	0.00818951	0	217.18	-1.1115	0.205941	-5.39717	6.7701e-08	4.92928e-07	1
13129	Vigun05g197400.v1.1	1	183.709	0.544728	0.202712	2.6872	0.00720542	0.0878817	0	183.709	-0.0887037	0.229433	-0.386621	0.699037	0.856754	0	183.709	-3.03224	0.217115	-13.9661	2.51087e-44	4.35854e-42	1	183.709	-2.39881	0.215854	-11.1131	1.0835e-28	8.43353e-27	1	183.709	2.53875	0.223722	11.3478	7.60735e-30	6.69056e-28	1	183.709	3.08348	0.222647	13.8492	1.2867e-43	1.59059e-41	1	183.709	0.139942	0.234675	0.596322	0.55096	0.688692	0	183.709	0.0512385	0.236851	0.216333	0.828729	0.89768	0
24756	Vigun10g014300.v1.1	1	126.808	0.544631	0.309616	1.75906	0.0785679	0.3368	0	126.808	-0.96546	0.297396	-3.24638	0.00116883	0.0150272	0	126.808	-0.0149855	0.303692	-0.0493443	0.960645	0.977721	0	126.808	1.49511	0.303443	4.92715	8.34394e-07	5.96011e-06	1	126.808	-0.444333	0.308927	-1.43831	0.150347	0.339495	0	126.808	0.100299	0.305892	0.327889	0.742996	0.883484	0	126.808	1.05077	0.299643	3.50675	0.000453609	0.00207641	1	126.808	0.0853131	0.30299	0.281571	0.778273	0.862688	0
14299	Vigun06g010200.v1.1	1	24.7925	0.544629	0.627876	0.867414	0.385715	0.705472	0	24.7925	-0.525802	0.498944	-1.05383	0.29196	0.558208	0	24.7925	2.17689	0.558436	3.89819	9.69156e-05	0.000490453	1	24.7925	3.24732	0.575606	5.64157	1.6851e-08	1.61157e-07	1	24.7925	-0.408333	0.624789	-0.653554	0.513399	0.716532	0	24.7925	0.136296	0.605919	0.22494	0.822026	0.924379	0	24.7925	2.83899	0.551572	5.14708	2.64571e-07	2.47529e-06	1	24.7925	2.31318	0.554963	4.16818	3.07042e-05	0.000142431	1
25093	Vigun10g048000.v1.1	1	40.1955	0.544502	0.382375	1.424	0.154446	0.462465	0	40.1955	-1.26661	0.339164	-3.73449	0.000188096	0.00357886	1	40.1955	-0.0441947	0.362981	-0.121755	0.903093	0.943874	0	40.1955	1.76691	0.359843	4.91023	9.09713e-07	6.44549e-06	1	40.1955	-1.70206	0.36356	-4.68165	2.84571e-06	4.2243e-05	1	40.1955	-1.15756	0.352901	-3.28012	0.00103762	0.00720239	1	40.1955	0.0648519	0.328354	0.197506	0.843432	0.90869	0	40.1955	-1.20175	0.343105	-3.50259	0.000460765	0.00166686	1
2474	Vigun01g247400.v1.1	1	144.179	0.5445	0.262612	2.0734	0.0381346	0.226333	0	144.179	0.318394	0.290038	1.09777	0.272307	0.537428	0	144.179	-2.81584	0.274809	-10.2465	1.22662e-24	6.09743e-23	1	144.179	-2.58973	0.278509	-9.29857	1.42345e-20	5.57953e-19	1	144.179	1.7867	0.274409	6.51107	7.4617e-11	1.96916e-09	1	144.179	2.3312	0.273246	8.53149	1.44474e-17	5.18723e-16	1	144.179	-0.803037	0.288558	-2.78293	0.00538706	0.0177707	0	144.179	-0.484642	0.286104	-1.69394	0.090277	0.170395	0
25939	Vigun10g132600.v1.1	1	80.2211	0.544414	0.342362	1.59017	0.111797	0.398566	0	80.2211	0.178577	0.21822	0.818337	0.413165	0.666099	0	80.2211	3.23117	0.277532	11.6425	2.50483e-31	1.90228e-29	1	80.2211	3.59701	0.296324	12.1388	6.58211e-34	7.61714e-32	1	80.2211	-0.290351	0.343403	-0.845512	0.397825	0.61837	0	80.2211	0.254062	0.327498	0.775767	0.437887	0.682554	0	80.2211	3.30665	0.279018	11.851	2.12572e-32	2.59822e-30	1	80.2211	3.48523	0.278814	12.5002	7.44653e-36	5.77555e-34	1
5662	Vigun03g105700.v1.1	1	1115.61	0.54433	0.204068	2.6674	0.00764407	0.0908785	0	1115.61	0.32924	0.205061	1.60557	0.108368	0.323493	0	1115.61	-1.30933	0.204331	-6.40791	1.47529e-10	1.96874e-09	1	1115.61	-1.09424	0.204798	-5.34304	9.14021e-08	7.71573e-07	1	1115.61	1.15078	0.205442	5.60148	2.12529e-08	4.31269e-07	1	1115.61	1.69511	0.205188	8.26127	1.44129e-16	4.89261e-15	1	1115.61	0.0565367	0.205914	0.274564	0.783651	0.867355	0	1115.61	0.385776	0.205704	1.8754	0.0607383	0.122752	0
14002	Vigun05g284700.v1.1	1	131.592	0.544309	0.445926	1.22062	0.222228	0.551357	0	131.592	-1.15894	0.40802	-2.84041	0.00450561	0.0413929	1	131.592	1.98384	0.425286	4.66471	3.0905e-06	2.16513e-05	1	131.592	3.68709	0.429491	8.5848	9.0998e-18	2.74147e-16	1	131.592	-1.05315	0.439044	-2.39873	0.016452	0.0710315	0	131.592	-0.508839	0.43314	-1.17477	0.240087	0.486727	0	131.592	2.63394	0.4162	6.32855	2.47474e-10	3.76727e-09	1	131.592	1.475	0.418064	3.52816	0.000418453	0.00152642	1
11272	Vigun05g011700.v1.1	1	81.8951	0.544087	0.232423	2.34093	0.0192356	0.152512	0	81.8951	-0.780185	0.210511	-3.70615	0.000210433	0.00391515	0	81.8951	-0.200535	0.222007	-0.903282	0.366376	0.515562	0	81.8951	1.12374	0.221468	5.07403	3.89483e-07	2.96202e-06	1	81.8951	-1.10215	0.224626	-4.9066	9.267e-07	1.48763e-05	1	81.8951	-0.558064	0.218155	-2.5581	0.0105244	0.0509451	0	81.8951	0.0215852	0.206445	0.104557	0.916727	0.952489	0	81.8951	-0.758599	0.213831	-3.54766	0.000388664	0.00142799	0
9457	Vigun04g034300.v1.1	1	153.568	0.543795	0.216085	2.51658	0.01185	0.116306	0	153.568	0.363994	0.235468	1.54583	0.122145	0.346323	0	153.568	-2.28261	0.224064	-10.1873	2.25988e-24	1.10085e-22	1	153.568	-2.10281	0.227888	-9.22736	2.77373e-20	1.05692e-18	1	153.568	2.95818	0.249259	11.8679	1.73794e-32	1.72974e-30	1	153.568	3.50197	0.248061	14.1174	2.96859e-45	3.87111e-43	1	153.568	0.85537	0.258408	3.31015	0.000932456	0.0039088	0	153.568	1.21936	0.256207	4.75928	1.94281e-06	1.12237e-05	1
21178	Vigun08g160600.v1.1	1	8.96534	0.543691	0.490478	1.10849	0.267649	0.600974	0	8.96534	0.928645	0.517003	1.79621	0.0724616	0.254996	0	8.96534	-0.68012	0.480751	-1.4147	0.157156	0.277136	0	8.96534	-1.06507	0.52606	-2.02462	0.042906	0.0939594	0	8.96534	2.6288	0.707033	3.71807	0.000200754	0.00187739	1	8.96534	3.17249	0.697749	4.54674	5.44828e-06	6.35316e-05	1	8.96534	1.56372	0.723205	2.16221	0.0306018	0.0760352	0	8.96534	2.49237	0.700321	3.55889	0.000372422	0.00137247	1
5671	Vigun03g106600.v1.1	1	19.7925	0.543548	0.436836	1.24428	0.213395	0.540836	0	19.7925	0.311397	0.370256	0.841033	0.400329	0.656321	0	19.7925	0.78293	0.396029	1.97695	0.048047	0.107827	0	19.7925	1.01508	0.413614	2.45417	0.0141209	0.0368256	1	19.7925	-0.339027	0.436399	-0.776874	0.437233	0.653878	0	19.7925	0.204521	0.422329	0.48427	0.628195	0.819205	0	19.7925	0.676054	0.398262	1.69751	0.0896004	0.180054	0	19.7925	0.987451	0.395546	2.49642	0.0125452	0.0315462	0
21186	Vigun08g161400.v1.1	1	536.246	0.542854	0.193357	2.80752	0.00499251	0.0713953	0	536.246	0.389868	0.187457	2.07978	0.037546	0.171656	0	536.246	0.996805	0.189674	5.25536	1.47736e-07	1.29199e-06	0	536.246	1.14979	0.191183	6.01409	1.80895e-09	2.01556e-08	1	536.246	-0.0808721	0.194044	-0.416772	0.676845	0.833682	0	536.246	0.461982	0.192826	2.39585	0.0165821	0.0730732	0	536.246	1.06892	0.190646	5.60684	2.06057e-08	2.33811e-07	1	536.246	1.45879	0.190374	7.66275	1.82e-14	2.89085e-13	1
5787	Vigun03g118200.v1.1	1	78.6089	0.542818	0.315618	1.71986	0.0854582	0.348961	0	78.6089	1.86363	0.336945	5.53095	3.18498e-08	2.63868e-06	1	78.6089	-0.921961	0.315291	-2.92416	0.00345388	0.0115537	0	78.6089	-2.24277	0.337251	-6.65015	2.92786e-11	4.21026e-10	1	78.6089	1.48023	0.331908	4.45975	8.20567e-06	0.000109659	1	78.6089	2.02305	0.329778	6.13457	8.53896e-10	1.63486e-08	1	78.6089	-0.762542	0.350538	-2.17535	0.0296041	0.0741556	0	78.6089	1.10108	0.331598	3.32054	0.000898429	0.00304989	1
23262	Vigun09g143900.v1.1	1	401.975	0.542476	0.252789	2.14596	0.0318759	0.204215	0	401.975	0.496976	0.244725	2.03075	0.04228	0.1851	0	401.975	1.42291	0.247845	5.74114	9.40425e-09	9.82281e-08	1	401.975	1.46841	0.24973	5.88	4.1027e-09	4.32871e-08	1	401.975	-0.39403	0.252589	-1.55996	0.118768	0.290564	0	401.975	0.148446	0.251081	0.591228	0.554368	0.770202	0	401.975	1.07438	0.248002	4.33217	1.47648e-05	9.75035e-05	1	401.975	1.57136	0.247641	6.34531	2.2198e-10	2.25088e-09	1
20505	Vigun08g093300.v1.1	1	4914.39	0.542448	0.54294	0.999094	0.317749	0.648695	0	4914.39	-0.775778	0.543381	-1.42769	0.153382	0.395938	0	4914.39	-2.80537	0.543243	-5.16413	2.41565e-07	2.03917e-06	1	4914.39	-1.48715	0.543079	-2.73836	0.00617462	0.0181692	1	4914.39	-1.23231	0.542899	-2.26987	0.0232158	0.0921969	0	4914.39	-0.689859	0.542869	-1.27076	0.203813	0.441526	0	4914.39	-2.71945	0.543008	-5.00813	5.49628e-07	4.83492e-06	1	4914.39	-3.49523	0.543201	-6.43451	1.23875e-10	1.29636e-09	1
10035	Vigun04g092100.v1.1	1	409.052	0.542121	0.217557	2.49186	0.0127075	0.120765	0	409.052	0.0280818	0.20995	0.133755	0.893597	0.955798	0	409.052	0.960773	0.21307	4.5092	6.50734e-06	4.24608e-05	0	409.052	1.47481	0.214502	6.87552	6.17631e-12	9.80321e-11	1	409.052	-0.0661333	0.218451	-0.302737	0.76209	0.882462	0	409.052	0.475988	0.216958	2.19391	0.0282416	0.110537	0	409.052	1.40868	0.213895	6.58584	4.52322e-11	7.65505e-10	1	409.052	1.43676	0.213983	6.71437	1.88879e-11	2.16518e-10	1
11704	Vigun05g054900.v1.1	1	18.0458	0.542014	0.389833	1.39038	0.164415	0.47653	0	18.0458	0.442585	0.296538	1.49251	0.135566	0.366328	0	18.0458	1.01647	0.333701	3.04607	0.00231855	0.00815689	1	18.0458	1.1159	0.358536	3.11239	0.0018558	0.00643062	1	18.0458	0.169362	0.410271	0.412806	0.679749	0.834945	0	18.0458	0.711376	0.393338	1.80856	0.0705189	0.218937	0	18.0458	1.28527	0.362344	3.54709	0.000389514	0.00181521	1	18.0458	1.72785	0.357363	4.835	1.33145e-06	7.89415e-06	1
8020	Vigun03g341500.v1.1	1	687.392	0.541735	0.281	1.92788	0.0538698	0.274621	0	687.392	0.423721	0.277959	1.5244	0.127408	0.354337	0	687.392	0.911441	0.279066	3.26604	0.00109063	0.00420414	0	687.392	1.02945	0.2799	3.67794	0.00023513	0.00102568	1	687.392	-0.51535	0.28076	-1.83556	0.0664235	0.197177	0	687.392	0.0263846	0.280103	0.0941962	0.924953	0.971326	0	687.392	0.514104	0.278999	1.84267	0.065377	0.140494	0	687.392	0.937825	0.278824	3.3635	0.000769611	0.00265462	0
16138	Vigun06g194100.v1.1	1	586.065	0.541561	0.277282	1.95311	0.0508071	0.264091	0	586.065	-0.984322	0.277921	-3.54174	0.000397499	0.00651548	0	586.065	-1.45179	0.278141	-5.21963	1.79281e-07	1.54806e-06	1	586.065	0.0740887	0.277061	0.26741	0.789154	0.862286	0	586.065	-1.03348	0.276641	-3.73579	0.000187123	0.00176891	1	586.065	-0.491914	0.276092	-1.7817	0.0747977	0.227899	0	586.065	-0.959387	0.27587	-3.47768	0.000505775	0.00228221	0	586.065	-1.94371	0.277503	-7.00429	2.4824e-12	3.14025e-11	1
8931	Vigun03g432600.v1.1	1	16.6389	0.541482	0.486621	1.11274	0.26582	0.598737	0	16.6389	-0.225372	0.41432	-0.543956	0.586472	0.790938	0	16.6389	0.354658	0.446107	0.795007	0.42661	0.573004	0	16.6389	1.12151	0.457656	2.45056	0.0142635	0.0371527	1	16.6389	-1.34493	0.461347	-2.91523	0.00355429	0.0212983	1	16.6389	-0.80345	0.444008	-1.80954	0.0703671	0.218636	0	16.6389	-0.22342	0.412059	-0.542204	0.587678	0.718307	0	16.6389	-0.448792	0.418394	-1.07265	0.283427	0.418972	0
17889	Vigun07g130000.v1.1	1	645.693	0.54131	0.249549	2.16916	0.0300709	0.196925	0	645.693	1.1646	0.241988	4.81262	1.48962e-06	6.89743e-05	1	645.693	2.13428	0.244784	8.719	2.80669e-18	8.3521e-17	1	645.693	1.51099	0.246806	6.12218	9.2302e-10	1.06198e-08	1	645.693	-1.55258	0.247245	-6.27954	3.39569e-10	8.44922e-09	1	645.693	-1.01127	0.245905	-4.11246	3.91469e-05	0.000384211	1	645.693	-0.0415928	0.243121	-0.171079	0.864162	0.920968	0	645.693	1.123	0.242435	4.63218	3.61841e-06	1.98899e-05	1
10777	Vigun04g166300.v1.1	1	10.8485	0.541253	0.707938	0.764549	0.44454	0.749416	0	10.8485	1.31133	0.364748	3.59518	0.000324162	0.00555441	1	10.8485	3.21934	0.528331	6.0934	1.10535e-09	1.31822e-08	1	10.8485	2.44926	0.595889	4.11026	3.95217e-05	0.0002067	1	10.8485	0.424033	0.786808	0.538928	0.589936	0.776023	0	10.8485	0.965287	0.74839	1.28982	0.197114	0.432404	0	10.8485	2.87329	0.643424	4.46563	7.98351e-06	5.56582e-05	1	10.8485	4.18462	0.6301	6.64121	3.11119e-11	3.48606e-10	1
23926	Vigun09g210300.v1.1	1	15.036	0.541099	0.609761	0.887394	0.374867	0.696761	0	15.036	0.686004	0.556437	1.23285	0.217631	0.475715	0	15.036	0.884546	0.574002	1.54102	0.123313	0.229658	0	15.036	0.73964	0.593256	1.24675	0.21249	0.336611	0	15.036	0.32647	0.629767	0.518398	0.604181	0.786528	0	15.036	0.867568	0.618135	1.40353	0.16046	0.379308	0	15.036	1.06611	0.60186	1.77136	0.076501	0.158796	0	15.036	1.75211	0.595211	2.94369	0.00324327	0.00963292	1
26501	Vigun10g188800.v1.1	1	164.827	0.540789	0.372334	1.45243	0.146383	0.449696	0	164.827	0.155848	0.355182	0.438785	0.660818	0.835603	0	164.827	0.909088	0.362023	2.51114	0.0120343	0.0338762	0	164.827	1.29403	0.365687	3.53862	0.00040222	0.00165333	1	164.827	-2.79553	0.363634	-7.68776	1.49739e-14	5.57877e-13	1	164.827	-2.25474	0.360077	-6.26184	3.80456e-10	7.58995e-09	1	164.827	-1.5015	0.353199	-4.25116	2.12668e-05	0.000135973	1	164.827	-1.34565	0.353068	-3.81131	0.00013823	0.00056301	1
16008	Vigun06g181100.v1.1	1	1231.83	0.540612	0.223272	2.42132	0.0154644	0.134661	0	1231.83	0.37494	0.221284	1.69438	0.0901929	0.290349	0	1231.83	0.818979	0.222008	3.68897	0.000225168	0.00103616	0	1231.83	0.984651	0.222552	4.42436	9.67278e-06	5.71483e-05	0	1231.83	-0.350695	0.223251	-1.57085	0.116217	0.286141	0	1231.83	0.189917	0.222812	0.852365	0.394012	0.643428	0	1231.83	0.633957	0.222091	2.85449	0.00431056	0.0146687	0	1231.83	1.0089	0.221987	4.54484	5.49767e-06	2.92638e-05	1
28174	Vigun11g155500.v1.1	1	373.411	0.540373	0.218461	2.47355	0.013378	0.124718	0	373.411	0.190317	0.2107	0.903262	0.366387	0.62742	0	373.411	0.943542	0.213769	4.41383	1.01557e-05	6.38291e-05	0	373.411	1.2936	0.215458	6.00394	1.9259e-09	2.13824e-08	1	373.411	-0.0966805	0.219276	-0.440908	0.65928	0.82245	0	373.411	0.443693	0.217713	2.03797	0.0415531	0.148754	0	373.411	1.19692	0.2147	5.57483	2.47767e-08	2.77374e-07	1	373.411	1.38723	0.214602	6.46422	1.01824e-10	1.07954e-09	1
1416	Vigun01g141600.v1.1	1	80.0441	0.540327	0.317217	1.70333	0.0885055	0.3562	0	80.0441	-0.885621	0.303922	-2.91398	0.00356857	0.0349202	0	80.0441	-0.297251	0.311174	-0.955254	0.339449	0.48858	0	80.0441	1.1287	0.310106	3.63971	0.000272943	0.00117081	1	80.0441	-0.183597	0.318449	-0.576536	0.564253	0.757253	0	80.0441	0.35673	0.314466	1.1344	0.256627	0.504804	0	80.0441	0.945101	0.307291	3.07559	0.0021009	0.00789224	0	80.0441	0.0594793	0.31243	0.190377	0.849014	0.909964	0
16454	Vigun06g225700.v1.1	1	152.815	0.540296	0.412841	1.30873	0.190627	0.511925	0	152.815	0.107304	0.411822	0.260558	0.794434	0.905998	0	152.815	-0.636728	0.411598	-1.54697	0.121872	0.227496	0	152.815	-0.203735	0.413065	-0.493228	0.621852	0.733413	0	152.815	-1.08408	0.411011	-2.63759	0.00834971	0.0423201	1	152.815	-0.543784	0.409529	-1.32783	0.184235	0.414916	0	152.815	-1.28782	0.409755	-3.14289	0.00167288	0.00648701	1	152.815	-1.18051	0.409763	-2.88097	0.00396458	0.0115127	1
12624	Vigun05g146900.v1.1	1	510.277	0.540228	0.557927	0.968278	0.332906	0.662351	0	510.277	1.05139	0.554953	1.89456	0.0581502	0.224285	0	510.277	1.79759	0.556013	3.23301	0.00122495	0.00466192	1	510.277	1.28643	0.556871	2.3101	0.0208826	0.0514864	0	510.277	0.185526	0.558647	0.332099	0.739814	0.86953	0	510.277	0.725754	0.558093	1.30042	0.193458	0.427097	0	510.277	1.47195	0.557037	2.64247	0.00823035	0.025553	1	510.277	2.52335	0.556735	4.53241	5.83158e-06	3.08908e-05	1
7438	Vigun03g283300.v1.1	1	437.787	0.540172	0.225608	2.3943	0.0166523	0.140976	0	437.787	0.066091	0.220548	0.299667	0.764431	0.891257	0	437.787	0.317455	0.222463	1.427	0.15358	0.272366	0	437.787	0.791536	0.22372	3.53807	0.000403069	0.00165651	0	437.787	-1.5267	0.223354	-6.83535	8.1806e-12	2.43219e-10	1	437.787	-0.986532	0.22203	-4.44324	8.86151e-06	9.99537e-05	0	437.787	-0.735168	0.220111	-3.33998	0.000837832	0.00355131	0	437.787	-0.669077	0.220177	-3.03881	0.00237511	0.00728282	0
14697	Vigun06g050000.v1.1	1	62.4487	0.53977	0.456609	1.18213	0.237155	0.569905	0	62.4487	0.506255	0.438151	1.15543	0.247913	0.511256	0	62.4487	0.839165	0.444616	1.88739	0.0591074	0.127759	0	62.4487	0.872681	0.450317	1.93793	0.0526321	0.111526	0	62.4487	-0.187493	0.45785	-0.409508	0.682167	0.836601	0	62.4487	0.352277	0.45375	0.776368	0.437532	0.682221	0	62.4487	0.685188	0.447417	1.53143	0.125664	0.233674	0	62.4487	1.19144	0.44589	2.67205	0.00753885	0.0201604	1
4427	Vigun02g187400.v1.1	1	7.91545	0.539486	0.669752	0.805501	0.420531	0.730739	0	7.91545	-0.400233	0.487369	-0.821211	0.411526	0.664894	0	7.91545	1.03015	0.573785	1.79536	0.0725956	0.150675	0	7.91545	1.96987	0.597384	3.2975	0.000975509	0.00364412	1	7.91545	-0.68514	0.649466	-1.05493	0.291458	0.516651	0	7.91545	-0.145654	0.618176	-0.235619	0.813728	0.920309	0	7.91545	1.28473	0.538926	2.38387	0.0171314	0.0472692	1	7.91545	0.884499	0.54997	1.60827	0.107777	0.196766	0
19963	Vigun08g039100.v1.1	1	28.7886	0.539345	0.597186	0.903144	0.366449	0.690508	0	28.7886	-0.771376	0.526033	-1.4664	0.142539	0.377657	0	28.7886	1.09165	0.559203	1.95215	0.0509208	0.112967	0	28.7886	2.40237	0.566246	4.24262	2.20921e-05	0.000121498	1	28.7886	-1.76827	0.573729	-3.08207	0.00205568	0.0136243	1	28.7886	-1.22893	0.561145	-2.19003	0.0285217	0.111328	0	28.7886	0.634095	0.528097	1.20072	0.229861	0.369045	0	28.7886	-0.137281	0.534081	-0.257042	0.797146	0.875882	0
10051	Vigun04g093700.v1.1	1	78.4199	0.539059	0.26877	2.00565	0.0448934	0.248654	0	78.4199	0.0199918	0.239898	0.0833345	0.933586	0.974555	0	78.4199	0.576008	0.251724	2.28825	0.0221229	0.0566065	0	78.4199	1.09507	0.257727	4.24897	2.14759e-05	0.000118318	1	78.4199	-1.22224	0.259867	-4.70332	2.55966e-06	3.84335e-05	1	78.4199	-0.683177	0.253359	-2.69648	0.00700775	0.0366873	0	78.4199	-0.127161	0.241613	-0.526301	0.598679	0.727415	0	78.4199	-0.107169	0.242195	-0.442493	0.658133	0.770428	0
22083	Vigun09g026000.v1.1	1	140.207	0.538916	0.361678	1.49004	0.136213	0.436049	0	140.207	-0.244222	0.350096	-0.697585	0.485437	0.721578	0	140.207	0.424621	0.35505	1.19595	0.231718	0.369936	0	140.207	1.20776	0.356816	3.38482	0.000712253	0.00275237	1	140.207	-1.27619	0.357812	-3.56665	0.000361576	0.00314318	1	140.207	-0.737273	0.35516	-2.07589	0.037904	0.138236	0	140.207	-0.0684308	0.350208	-0.195401	0.845079	0.909731	0	140.207	-0.312653	0.351111	-0.890467	0.373215	0.516121	0
758	Vigun01g075800.v1.1	1	48.2703	0.53878	0.402714	1.33787	0.180939	0.500282	0	48.2703	0.884568	0.295123	2.99728	0.00272398	0.0286266	0	48.2703	2.94152	0.342907	8.57818	9.63895e-18	2.74509e-16	1	48.2703	2.59573	0.362893	7.15287	8.49812e-13	1.50017e-11	1	48.2703	2.08616	0.560457	3.72225	0.000197456	0.00185651	1	48.2703	2.62494	0.549807	4.77429	1.80339e-06	2.28614e-05	1	48.2703	4.68189	0.521345	8.98041	2.69764e-19	1.12993e-17	1	48.2703	5.56646	0.519152	10.7222	8.00618e-27	3.42014e-25	1
13499	Vigun05g234400.v1.1	1	60.6628	0.538642	0.365869	1.47223	0.140959	0.4431	0	60.6628	-0.0925754	0.322502	-0.287054	0.774071	0.895931	0	60.6628	1.37159	0.341397	4.01759	5.87969e-05	0.000313584	1	60.6628	2.00281	0.348303	5.75019	8.91428e-09	8.9684e-08	1	60.6628	-0.00182529	0.37128	-0.00491621	0.996077	1	0	60.6628	0.536817	0.364042	1.4746	0.140319	0.347484	0	60.6628	2.00099	0.346384	5.77679	7.61397e-09	9.30097e-08	1	60.6628	1.90841	0.347191	5.49672	3.8691e-08	2.91911e-07	1
3060	Vigun02g050700.v1.1	1	365.13	0.538225	0.228698	2.35343	0.018601	0.150126	0	365.13	0.283896	0.22359	1.26972	0.204186	0.459313	0	365.13	0.574271	0.225433	2.54741	0.0108526	0.0310934	0	365.13	0.8286	0.226881	3.65213	0.000260073	0.00112439	0	365.13	0.711233	0.232547	3.05845	0.00222485	0.0145408	0	365.13	1.24946	0.231349	5.40075	6.63627e-08	1.02843e-06	1	365.13	1.53983	0.229553	6.70795	1.97373e-11	3.53495e-10	1	365.13	1.82373	0.229337	7.95218	1.83263e-15	3.17618e-14	1
14265	Vigun06g006800.v1.1	1	34.9823	0.538178	0.350462	1.53562	0.124631	0.419223	0	34.9823	-0.340025	0.270371	-1.25763	0.208527	0.464106	0	34.9823	0.892249	0.307543	2.90122	0.00371711	0.0123183	0	34.9823	1.77045	0.318342	5.56148	2.67499e-08	2.47801e-07	1	34.9823	-1.6981	0.323712	-5.24571	1.5568e-07	2.82454e-06	1	34.9823	-1.15992	0.30841	-3.76097	0.000169254	0.00144325	1	34.9823	0.0723521	0.271357	0.266631	0.789754	0.871431	0	34.9823	-0.267673	0.276673	-0.967469	0.33331	0.473598	0
2231	Vigun01g223100.v1.1	1	206.058	0.538126	0.214115	2.51326	0.0119622	0.116721	0	206.058	0.337942	0.215233	1.57012	0.116388	0.337061	0	206.058	-0.817541	0.213545	-3.82843	0.000128964	0.000633154	0	206.058	-0.617356	0.215799	-2.86079	0.00422585	0.0130926	0	206.058	1.6627	0.226249	7.34899	1.99715e-13	6.83182e-12	1	206.058	2.20082	0.224928	9.78456	1.31162e-22	6.28929e-21	1	206.058	1.04534	0.226532	4.61454	3.93963e-06	2.94592e-05	1	206.058	1.38328	0.225709	6.12861	8.86486e-10	8.30018e-09	1
17420	Vigun07g083100.v1.1	1	662.154	0.537348	0.22418	2.39694	0.0165325	0.140624	0	662.154	-0.033134	0.219044	-0.151267	0.879765	0.94923	0	662.154	1.1044	0.221185	4.99309	5.94219e-07	4.68351e-06	1	662.154	1.67488	0.222068	7.5422	4.6211e-14	9.54416e-13	1	662.154	-0.11556	0.224636	-0.514431	0.606951	0.788383	0	662.154	0.421788	0.223677	1.8857	0.0593351	0.193465	0	662.154	1.55932	0.221559	7.03793	1.95113e-12	3.99418e-11	1	662.154	1.52619	0.221647	6.88564	5.75267e-12	6.92855e-11	1
4007	Vigun02g145400.v1.1	1	224.626	0.53727	0.244749	2.19519	0.0281502	0.18947	0	224.626	-0.874173	0.241863	-3.61432	0.000301132	0.00525843	0	224.626	-0.808385	0.244003	-3.31301	0.000922984	0.00361978	0	224.626	0.603058	0.242616	2.48565	0.0129315	0.0341799	0	224.626	-0.831364	0.243173	-3.41881	0.000628947	0.00503278	0	224.626	-0.294094	0.241425	-1.21816	0.223165	0.466035	0	224.626	-0.228306	0.239262	-0.954206	0.339979	0.491996	0	224.626	-1.10248	0.242422	-4.54776	5.42203e-06	2.89175e-05	1
27885	Vigun11g126600.v1.1	1	14.697	0.537132	0.592825	0.906055	0.364907	0.689566	0	14.697	-0.378457	0.598392	-0.632456	0.527089	0.750606	0	14.697	-1.11101	0.597037	-1.86087	0.0627627	0.134179	0	14.697	-0.195418	0.59419	-0.328882	0.742245	0.82664	0	14.697	-0.944021	0.582207	-1.62145	0.104921	0.268021	0	14.697	-0.406889	0.572118	-0.711198	0.476962	0.712511	0	14.697	-1.13944	0.573533	-1.9867	0.0469553	0.108145	0	14.697	-1.5179	0.586495	-2.58808	0.00965129	0.0249962	1
8972	Vigun03g436700.v1.1	1	1049.61	0.537036	0.182978	2.93498	0.00333571	0.0556674	0	1049.61	0.169004	0.180172	0.938012	0.348238	0.609951	0	1049.61	0.707936	0.181255	3.90575	9.39327e-05	0.000476792	0	1049.61	1.07597	0.181906	5.91498	3.31915e-09	3.56039e-08	1	1049.61	-0.277653	0.183039	-1.5169	0.129291	0.307225	0	1049.61	0.259383	0.182425	1.42186	0.155068	0.371199	0	1049.61	0.798315	0.18135	4.40207	1.07224e-05	7.27388e-05	0	1049.61	0.967319	0.181317	5.33496	9.55642e-08	6.7885e-07	0
18456	Vigun07g186700.v1.1	1	10.1538	0.537016	0.541475	0.991767	0.321311	0.651625	0	10.1538	0.243059	0.391384	0.621025	0.534583	0.755201	0	10.1538	1.14976	0.456341	2.51952	0.0117516	0.0332254	1	10.1538	1.44372	0.487985	2.95853	0.00309114	0.0100505	1	10.1538	-0.541846	0.530249	-1.02187	0.306842	0.532498	0	10.1538	-0.0048297	0.503747	-0.00958753	0.99235	1	0	10.1538	0.90187	0.445753	2.02325	0.0430475	0.101006	0	10.1538	1.14493	0.442964	2.5847	0.00974633	0.0252214	1
24362	Vigun09g253900.v1.1	1	211.626	0.536223	0.199614	2.6863	0.00722485	0.0878829	0	211.626	0.523494	0.206415	2.53612	0.0112087	0.0798308	0	211.626	-1.41579	0.201369	-7.03081	2.0534e-12	3.41017e-11	1	211.626	-1.40306	0.204703	-6.85413	7.17483e-12	1.12898e-10	1	211.626	3.03601	0.230566	13.1676	1.34771e-39	1.82912e-37	1	211.626	3.57224	0.229531	15.5632	1.29439e-54	2.58708e-52	1	211.626	1.63295	0.23397	6.97933	2.96585e-12	5.90374e-11	1	211.626	2.15645	0.232088	9.29151	1.5211e-20	4.01322e-19	1
18674	Vigun07g208500.v1.1	1	75.2126	0.535858	0.236295	2.26775	0.0233444	0.170164	0	75.2126	0.341237	0.181733	1.87769	0.0604242	0.229605	0	75.2126	1.41961	0.205042	6.92352	4.40564e-12	7.00802e-11	1	75.2126	1.61423	0.216379	7.46019	8.63964e-14	1.72414e-12	1	75.2126	-0.778824	0.228737	-3.40489	0.000661908	0.00526629	0	75.2126	-0.242966	0.219353	-1.10765	0.268014	0.516906	0	75.2126	0.835407	0.197738	4.22482	2.39133e-05	0.000150591	0	75.2126	1.17664	0.196284	5.9946	2.03982e-09	1.82698e-08	1
10783	Vigun04g166900.v1.1	1	4.37852	0.535749	0.785794	0.681793	0.49537	NA	0	4.37852	-1.42367	0.704235	-2.02158	0.0432198	0.187526	0	4.37852	-0.548471	0.759606	-0.722047	0.470266	0.613554	0	4.37852	1.41094	0.732406	1.92645	0.0540479	0.113963	0	4.37852	2.75974	1.20298	2.29408	0.0217858	0.0879581	0	4.37852	3.29549	1.18611	2.7784	0.00546281	0.0299712	1	4.37852	4.17069	1.15144	3.62215	0.00029216	0.0014041	1	4.37852	2.74702	1.18604	2.31612	0.0205517	0.0484905	1
13107	Vigun05g195200.v1.1	1	21.651	0.535664	0.515613	1.03889	0.298857	0.632522	0	21.651	-0.518084	0.520674	-0.995027	0.319723	0.584606	0	21.651	-1.1843	0.520721	-2.27435	0.0229447	0.0583647	0	21.651	-0.130555	0.515566	-0.253227	0.800093	0.869892	0	21.651	-0.973125	0.506969	-1.91949	0.0549218	0.172386	0	21.651	-0.437461	0.499108	-0.876486	0.380766	0.631931	0	21.651	-1.10368	0.499058	-2.21153	0.0269994	0.0688247	0	21.651	-1.62176	0.512163	-3.1665	0.00154286	0.0049662	1
19956	Vigun08g038400.v1.1	1	54.4896	0.535338	0.478153	1.11959	0.262887	0.596149	0	54.4896	0.980162	0.484672	2.02232	0.0431436	0.187283	0	54.4896	-0.700757	0.476277	-1.47132	0.141204	0.254799	0	54.4896	-1.14558	0.486516	-2.35466	0.0185397	0.046561	1	54.4896	-0.130726	0.47933	-0.272727	0.785063	0.89458	0	54.4896	0.404612	0.476621	0.848918	0.395927	0.644972	0	54.4896	-1.27631	0.48501	-2.63151	0.00850074	0.0262482	1	54.4896	-0.296145	0.477458	-0.620253	0.535091	0.66992	0
28763	Vigun11g214400.v1.1	1	16.4537	0.535302	0.422375	1.26736	0.205026	0.531193	0	16.4537	1.23786	0.408215	3.03239	0.00242628	0.0261985	1	16.4537	0.138742	0.393529	0.352559	0.724419	0.819972	0	16.4537	-0.563821	0.43609	-1.2929	0.196046	0.316364	0	16.4537	-0.623971	0.414762	-1.50441	0.132476	0.312256	0	16.4537	-0.0886698	0.401468	-0.220864	0.825198	0.925707	0	16.4537	-1.18779	0.415873	-2.85614	0.00428821	0.0146093	1	16.4537	0.0500724	0.385347	0.129941	0.896613	0.935977	0
22145	Vigun09g032200.v1.1	1	16.4138	0.535012	0.524179	1.02067	0.307412	0.639606	0	16.4138	1.26723	0.501841	2.52517	0.0115643	0.0815773	0	16.4138	0.356622	0.494869	0.72064	0.471131	0.614502	0	16.4138	-0.375597	0.530766	-0.70765	0.479163	0.612044	0	16.4138	-0.913647	0.511936	-1.78469	0.0743113	0.213115	0	16.4138	-0.378635	0.49986	-0.757482	0.448761	0.691033	0	16.4138	-1.28924	0.506763	-2.54408	0.0109567	0.0325847	1	16.4138	-0.0220127	0.481881	-0.0456807	0.963565	0.98012	0
17886	Vigun07g129700.v1.1	1	1.55686	0.533317	1.58631	0.336199	0.736721	NA	0	1.55686	0.832523	2.06402	0.40335	0.686691	NA	0	1.55686	-4.12728	1.83436	-2.24999	0.0244499	0.0616162	0	1.55686	-4.42648	1.84708	-2.39648	0.0165535	0.0422707	1	1.55686	3.98749	1.84708	2.15881	0.0308648	0.114057	0	1.55686	4.52081	1.83436	2.46452	0.0137197	0.062815	0	1.55686	0	2.06402	0	1	1	0	1.55686	0.393533	2.06402	0.190663	0.848789	0.909857	0
22257	Vigun09g043400.v1.1	1	1.67519	0.533207	1.53868	0.346535	0.728941	NA	0	1.67519	-3.12261	1.34499	-2.32166	0.0202512	NA	0	1.67519	-0.819603	1.51714	-0.540231	0.589038	0.714318	0	1.67519	2.83622	1.36925	2.07137	0.0383246	0.085753	0	1.67519	0.578213	1.66194	0.347915	0.727904	0.862645	0	1.67519	1.11142	1.60589	0.692092	0.488879	0.723141	0	1.67519	3.41443	1.44436	2.36398	0.0180798	0.0493904	1	1.67519	0.291817	1.64201	0.177719	0.858943	0.915833	0
5024	Vigun03g041900.v1.1	1	12.9387	0.533065	0.55757	0.956049	0.339047	0.666654	0	12.9387	-0.689384	0.444735	-1.5501	0.121118	0.344997	0	12.9387	0.69956	0.499424	1.40073	0.161294	0.282316	0	12.9387	1.92201	0.509166	3.77482	0.000160125	0.000729332	1	12.9387	-0.588076	0.546936	-1.07522	0.282277	0.506514	0	12.9387	-0.0550109	0.526403	-0.104503	0.91677	0.967838	0	12.9387	1.33393	0.474832	2.80927	0.00496536	0.0165784	1	12.9387	0.644549	0.487523	1.32209	0.186138	0.302909	0
23664	Vigun09g184100.v1.1	1	11.9603	0.533054	0.616017	0.865323	0.386861	0.705732	0	11.9603	1.40468	0.527215	2.66433	0.00771411	0.0614567	0	11.9603	1.40755	0.55142	2.55259	0.0106926	0.0307196	1	11.9603	0.535928	0.594448	0.901556	0.367293	0.506873	0	11.9603	-0.848848	0.598079	-1.41929	0.155814	0.347471	0	11.9603	-0.315794	0.578656	-0.545737	0.585247	0.790706	0	11.9603	-0.312921	0.555639	-0.563173	0.573317	0.706917	0	11.9603	1.09176	0.531306	2.05485	0.0398932	0.085779	0
19643	Vigun08g007100.v1.1	1	2207.2	0.532568	0.308656	1.72544	0.0844478	0.347488	0	2207.2	0.900739	0.306299	2.94072	0.00327448	0.0326476	0	2207.2	2.64652	0.307246	8.61366	7.07635e-18	2.04457e-16	1	2207.2	2.27835	0.307713	7.40414	1.32007e-13	2.58252e-12	1	2207.2	-0.449826	0.308557	-1.45784	0.144885	0.331317	0	2207.2	0.0827418	0.308183	0.268482	0.788328	0.908655	0	2207.2	1.82852	0.307238	5.95147	2.6575e-09	3.49116e-08	1	2207.2	2.72926	0.307147	8.88585	6.34345e-19	1.46819e-17	1
12287	Vigun05g113200.v1.1	1	239.772	0.531427	0.230745	2.30309	0.0212737	0.161143	0	239.772	-0.249767	0.218396	-1.14364	0.252773	0.516521	0	239.772	0.705361	0.22376	3.15231	0.00161983	0.00595443	0	239.772	1.48655	0.225548	6.59086	4.37276e-11	6.12299e-10	1	239.772	-0.900072	0.22821	-3.94404	8.01186e-05	0.00084022	0	239.772	-0.368645	0.225732	-1.63311	0.102446	0.283282	0	239.772	0.586483	0.220416	2.6608	0.00779555	0.0244061	0	239.772	0.336716	0.221145	1.5226	0.127858	0.224885	0
11282	Vigun05g012700.v1.1	1	10.688	0.531293	0.487833	1.08909	0.276116	0.611212	0	10.688	-0.689251	0.409506	-1.68313	0.0923503	0.293949	0	10.688	-0.0987641	0.450024	-0.219464	0.826288	0.891408	0	10.688	1.12178	0.450727	2.48882	0.0128167	0.0339257	1	10.688	-0.499469	0.480238	-1.04004	0.298319	0.523348	0	10.688	0.0318238	0.459561	0.0692482	0.944792	0.980508	0	10.688	0.622311	0.419965	1.48182	0.138389	0.252067	0	10.688	-0.0669403	0.441779	-0.151524	0.879562	0.926663	0
3323	Vigun02g077000.v1.1	1	78.8952	0.531174	0.288799	1.83925	0.0658784	0.306796	0	78.8952	0.135665	0.26318	0.515482	0.606216	0.802505	0	78.8952	0.760921	0.273497	2.78219	0.00539931	0.0169968	0	78.8952	1.15643	0.279049	4.14419	3.41024e-05	0.000181481	1	78.8952	-0.26322	0.289375	-0.909616	0.363025	0.586548	0	78.8952	0.267954	0.284144	0.943019	0.345671	0.59941	0	78.8952	0.89321	0.274229	3.25717	0.00112528	0.00460624	0	78.8952	1.02887	0.274105	3.75358	0.000174327	0.000695177	1
9747	Vigun04g063300.v1.1	1	71.8104	0.530995	0.250626	2.11868	0.0341177	0.212748	0	71.8104	0.292677	0.199435	1.46753	0.142232	0.377116	0	71.8104	1.40078	0.221298	6.32981	2.45459e-10	3.16736e-09	1	71.8104	1.63909	0.231549	7.07882	1.45385e-12	2.47845e-11	1	71.8104	-0.363769	0.249693	-1.45687	0.145153	0.33174	0	71.8104	0.167226	0.241163	0.693415	0.488049	0.722496	0	71.8104	1.27532	0.221272	5.76361	8.23357e-09	9.9878e-08	1	71.8104	1.568	0.220241	7.11948	1.08333e-12	1.43952e-11	1
16984	Vigun07g039500.v1.1	1	1.587	0.530361	1.23796	0.428415	0.668349	NA	0	1.587	-0.994799	1.28201	-0.775967	0.437769	NA	0	1.587	-1.50375	1.29078	-1.16499	0.244024	0.383873	0	1.587	0.0214139	1.22881	0.0174265	0.986096	0.993947	0	1.587	3.38547	1.5341	2.20682	0.0273268	0.104461	0	1.587	3.91583	1.51102	2.59152	0.0095552	0.047221	1	1.587	3.40689	1.50353	2.26592	0.023456	0.0613431	0	1.587	2.41209	1.57703	1.52951	0.126138	0.222725	0
5685	Vigun03g108000.v1.1	1	152.004	0.530074	0.193971	2.73276	0.00628069	0.0810567	0	152.004	0.254793	0.19326	1.31839	0.187373	0.438524	0	152.004	-0.637921	0.192043	-3.32175	0.000894539	0.00352212	0	152.004	-0.362639	0.195176	-1.85802	0.0631667	0.129386	0	152.004	0.546749	0.199757	2.73707	0.00619896	0.0334595	0	152.004	1.07682	0.197493	5.45247	4.96743e-08	7.8401e-07	1	152.004	0.184109	0.198676	0.92668	0.354093	0.50691	0	152.004	0.438902	0.197886	2.21795	0.0265582	0.0605335	0
21188	Vigun08g161600.v1.1	1	368.358	0.529918	0.225951	2.34528	0.019013	0.151952	0	368.358	0.14558	0.218327	0.6668	0.5049	0.734701	0	368.358	0.919548	0.221385	4.15361	3.27268e-05	0.000185009	0	368.358	1.30389	0.222956	5.84819	4.96961e-09	5.19576e-08	1	368.358	-0.199454	0.226345	-0.881193	0.378213	0.600732	0	368.358	0.330464	0.224841	1.46977	0.141625	0.349704	0	368.358	1.10443	0.22183	4.97872	6.4005e-07	5.55091e-06	1	368.358	1.25001	0.221787	5.63609	1.7395e-08	1.37104e-07	1
15693	Vigun06g149600.v1.1	1	34.5056	0.529506	0.312643	1.69364	0.0903328	0.36009	0	34.5056	0.155654	0.257754	0.603886	0.54592	0.763676	0	34.5056	0.767387	0.280402	2.73674	0.00620517	0.019183	0	34.5056	1.14124	0.292503	3.90164	9.55445e-05	0.000458781	1	34.5056	-0.141856	0.316664	-0.44797	0.654175	0.819794	0	34.5056	0.38765	0.305958	1.26701	0.205153	0.442948	0	34.5056	0.999383	0.285346	3.50236	0.000461161	0.00210499	0	34.5056	1.15504	0.284878	4.05449	5.02432e-05	0.000223358	1
2368	Vigun01g236800.v1.1	1	177.317	0.529482	0.242319	2.18506	0.0288844	0.192041	0	177.317	0.740934	0.232201	3.19092	0.00141822	0.0173751	0	177.317	0.733491	0.235159	3.11913	0.00181386	0.0065847	0	177.317	0.522039	0.239449	2.18016	0.0292453	0.0684486	0	177.317	-0.254374	0.242646	-1.04833	0.294485	0.519719	0	177.317	0.275107	0.240168	1.14548	0.252011	0.499953	0	177.317	0.267665	0.237272	1.12809	0.259282	0.402978	0	177.317	1.0086	0.235496	4.28286	1.84503e-05	8.91223e-05	1
1462	Vigun01g146200.v1.1	1	2086.71	0.529243	0.262411	2.01685	0.0437112	0.245394	0	2086.71	0.507342	0.261343	1.94129	0.0522236	0.211679	0	2086.71	0.972324	0.261727	3.71503	0.000203178	0.000945715	0	2086.71	0.994225	0.262028	3.79435	0.00014803	0.000680477	0	2086.71	-0.408088	0.262368	-1.55541	0.11985	0.292268	0	2086.71	0.121154	0.262144	0.462167	0.643962	0.828676	0	2086.71	0.586137	0.261761	2.23921	0.0251425	0.0649892	0	2086.71	1.09348	0.261684	4.17862	2.93283e-05	0.000136512	1
14626	Vigun06g042900.v1.1	1	20.7992	0.529158	0.475281	1.11336	0.265555	0.598513	0	20.7992	1.17626	0.436738	2.69329	0.00707497	0.0577596	0	20.7992	0.865832	0.444223	1.94909	0.0512842	0.113635	0	20.7992	0.218727	0.468292	0.467074	0.640447	0.749393	0	20.7992	0.193987	0.488284	0.397283	0.691159	0.841346	0	20.7992	0.723145	0.47832	1.51184	0.130573	0.331821	0	20.7992	0.412714	0.471376	0.875552	0.381274	0.534411	0	20.7992	1.58898	0.458108	3.46856	0.00052325	0.00187186	1
27160	Vigun11g054100.v1.1	1	44.2045	0.528968	0.266219	1.98697	0.0469256	0.254505	0	44.2045	-0.451656	0.224842	-2.00877	0.0445618	0.191016	0	44.2045	0.15648	0.244445	0.640143	0.522079	0.658424	0	44.2045	1.1371	0.24834	4.57881	4.67626e-06	2.94314e-05	1	44.2045	-0.77063	0.258048	-2.98638	0.00282301	0.017671	0	44.2045	-0.241661	0.248096	-0.974065	0.330024	0.583004	0	44.2045	0.366474	0.228806	1.60168	0.109226	0.209878	0	44.2045	-0.0851816	0.23552	-0.361674	0.717596	0.817802	0
21185	Vigun08g161300.v1.1	1	793.507	0.528925	0.245395	2.15541	0.0311301	0.201377	0	793.507	0.175101	0.25222	0.694238	0.487533	0.723119	0	793.507	-3.22745	0.248634	-12.9807	1.57367e-38	1.92287e-36	1	793.507	-2.87363	0.249027	-11.5394	8.34814e-31	7.60793e-29	1	793.507	3.25138	0.252329	12.8855	5.43302e-38	6.88215e-36	1	793.507	3.78031	0.252127	14.9937	8.07855e-51	1.39329e-48	1	793.507	0.377752	0.255664	1.47754	0.139532	0.253597	0	793.507	0.552853	0.25548	2.16397	0.0304664	0.0681396	0
6325	Vigun03g172000.v1.1	1	74.3773	0.528756	0.253848	2.08297	0.0372544	0.223341	0	74.3773	0.334398	0.227561	1.46949	0.141701	0.376517	0	74.3773	0.716114	0.237447	3.01589	0.00256229	0.0088928	0	74.3773	0.910472	0.244625	3.72191	0.000197719	0.000879144	0	74.3773	0.282168	0.262518	1.07485	0.282441	0.506678	0	74.3773	0.810924	0.257055	3.15467	0.00160679	0.010544	0	74.3773	1.19264	0.247952	4.80997	1.5095e-06	1.22477e-05	1	74.3773	1.52704	0.246695	6.18998	6.01722e-10	5.77484e-09	1
21312	Vigun08g174000.v1.1	1	77.5316	0.52816	0.239923	2.20137	0.0277099	0.187688	0	77.5316	0.5369	0.221353	2.42554	0.0152858	0.0978081	0	77.5316	0.42032	0.226727	1.85385	0.0637601	0.135816	0	77.5316	0.41158	0.234851	1.75251	0.0796854	0.156354	0	77.5316	0.0576894	0.24444	0.236006	0.813428	0.910398	0	77.5316	0.58585	0.239442	2.44673	0.0144157	0.0653444	0	77.5316	0.469269	0.234359	2.00235	0.0452466	0.105098	0	77.5316	1.00617	0.231502	4.34627	1.38475e-05	6.84986e-05	1
9292	Vigun04g017800.v1.1	1	8.70201	0.527944	0.567637	0.930074	0.352333	0.67768	0	8.70201	-1.30008	1.07324	-1.21137	0.225754	0.484922	0	8.70201	-4.15378	0.972758	-4.2701	1.95381e-05	0.000116093	1	8.70201	-2.32575	0.726491	-3.20135	0.00136787	0.00493452	1	8.70201	-1.6159	0.536535	-3.01174	0.00259755	0.016517	1	8.70201	-1.08796	0.519078	-2.09595	0.0360869	0.133199	0	8.70201	-3.94165	0.689217	-5.71903	1.07132e-08	1.27081e-07	1	8.70201	-5.24174	0.954943	-5.48906	4.04084e-08	3.03611e-07	1
5322	Vigun03g071700.v1.1	1	1750.25	0.527046	0.256674	2.05337	0.0400372	0.232871	0	1750.25	1.56267	0.255601	6.1137	9.73493e-10	1.19687e-07	1	1750.25	1.42823	0.255845	5.5824	2.37216e-08	2.3445e-07	1	1750.25	0.392607	0.256432	1.53104	0.125759	0.22498	0	1750.25	2.49967	0.261305	9.56607	1.11051e-21	6.42956e-20	1	1750.25	3.02671	0.261063	11.5938	4.43136e-31	3.22344e-29	1	1750.25	2.89227	0.260825	11.089	1.4194e-28	1.30691e-26	1	1750.25	4.45494	0.260491	17.1021	1.4311e-65	4.81555e-63	1
1756	Vigun01g175600.v1.1	1	3.31385	0.527	0.806122	0.653746	0.513275	NA	0	3.31385	2.12749	1.49328	1.42471	0.154242	NA	0	3.31385	-3.91512	1.12144	-3.49117	0.000480914	0.00204204	1	3.31385	-5.51561	1.27362	-4.33066	1.48664e-05	8.46547e-05	1	3.31385	5.07662	1.27362	3.98598	6.72024e-05	0.000721787	1	3.31385	5.60362	1.26509	4.42942	9.44856e-06	0.000105905	1	3.31385	0	1.60397	0	1	1	0	3.31385	1.6885	1.49328	1.13073	0.258169	0.390179	0
4466	Vigun02g191300.v1.1	1	87.3334	0.526983	0.290484	1.81415	0.0696541	0.315564	0	87.3334	0.338641	0.270135	1.2536	0.209988	0.46573	0	87.3334	0.826292	0.277863	2.97374	0.00294195	0.0100541	0	87.3334	1.01463	0.283101	3.584	0.000338375	0.00141697	1	87.3334	0.939759	0.307968	3.05149	0.00227711	0.0148037	0	87.3334	1.46674	0.303993	4.82493	1.40054e-06	1.80325e-05	1	87.3334	1.95439	0.296945	6.58165	4.65241e-11	7.86096e-10	1	87.3334	2.29303	0.296093	7.74431	9.61002e-15	1.56159e-13	1
21796	Vigun08g222400.v1.1	1	8.22815	0.526975	0.556248	0.947374	0.343448	0.671045	0	8.22815	0.324707	0.546778	0.593855	0.552609	0.76746	0	8.22815	-0.510214	0.541394	-0.942409	0.345983	0.495342	0	8.22815	-0.307947	0.56149	-0.548446	0.583386	0.70244	0	8.22815	3.60477	0.977216	3.68881	0.000225304	0.00208183	1	8.22815	4.13174	0.969568	4.26142	2.03129e-05	0.000213575	1	8.22815	3.29682	0.972585	3.38975	0.000699565	0.00303221	1	8.22815	3.62153	0.968838	3.73801	0.000185483	0.000734013	1
27164	Vigun11g054500.v1.1	1	168.594	0.526527	0.295694	1.78064	0.0749705	0.329197	0	168.594	0.772875	0.291101	2.65501	0.00793065	0.0625347	0	168.594	0.280164	0.29172	0.960385	0.336861	0.486261	0	168.594	0.0338148	0.295084	0.114594	0.908767	0.943582	0	168.594	0.747507	0.301256	2.4813	0.0130903	0.0595159	0	168.594	1.27403	0.299636	4.25193	2.11934e-05	0.000222069	1	168.594	0.781321	0.299034	2.61282	0.00897985	0.0275041	0	168.594	1.5542	0.297356	5.22673	1.72538e-07	1.17197e-06	1
18726	Vigun07g213700.v1.1	1	3.39929	0.526359	1.28153	0.410726	0.681273	NA	0	3.39929	1.21671	0.764715	1.59107	0.111595	NA	0	3.39929	2.92083	1.00153	2.91637	0.00354129	0.011809	1	3.39929	2.23048	1.10637	2.01603	0.0437967	0.0956296	0	3.39929	-0.943388	1.2072	-0.781471	0.434526	0.651648	0	3.39929	-0.417028	1.13619	-0.367042	0.713588	0.867662	0	3.39929	1.28709	0.934157	1.37781	0.168262	0.291661	0	3.39929	2.5038	0.904463	2.76828	0.00563537	0.0156477	1
25356	Vigun10g074300.v1.1	1	9.94795	0.526281	0.491377	1.07103	0.284155	0.619563	0	9.94795	-0.40196	0.748322	-0.537148	0.591165	0.793503	0	9.94795	-3.35931	0.65594	-5.12136	3.03337e-07	2.52074e-06	1	9.94795	-2.43107	0.609245	-3.99029	6.59916e-05	0.000330366	1	9.94795	0.050272	0.500789	0.100386	0.920038	0.968605	0	9.94795	0.576553	0.49011	1.17637	0.239445	0.48598	0	9.94795	-2.38079	0.608224	-3.91434	9.06521e-05	0.000496129	1	9.94795	-2.78275	0.66302	-4.19709	2.70367e-05	0.000126763	1
11759	Vigun05g060400.v1.1	1	60.0597	0.526139	0.269775	1.95029	0.051142	0.265679	0	60.0597	-0.701163	0.230702	-3.03926	0.00237159	0.0257131	0	60.0597	0.358602	0.249844	1.4353	0.151202	0.269065	0	60.0597	1.5859	0.25215	6.28952	3.18451e-10	3.93957e-09	1	60.0597	-0.757855	0.263171	-2.8797	0.00398051	0.0233816	0	60.0597	-0.231717	0.255105	-0.90832	0.363709	0.616786	0	60.0597	0.828048	0.236389	3.50291	0.000460209	0.0021011	0	60.0597	0.126885	0.242699	0.522807	0.601108	0.726198	0
9183	Vigun04g006900.v1.1	1	103.495	0.525577	0.261143	2.0126	0.0441565	0.2467	0	103.495	0.645399	0.252311	2.55795	0.0105292	0.0764227	0	103.495	0.212918	0.253853	0.838746	0.401612	0.549381	0	103.495	0.0930966	0.259644	0.358555	0.719928	0.810433	0	103.495	0.341147	0.266654	1.27936	0.20077	0.409754	0	103.495	0.866724	0.263596	3.28808	0.00100873	0.00704532	0	103.495	0.434244	0.262111	1.65672	0.0975768	0.191887	0	103.495	1.07964	0.259519	4.16016	3.18021e-05	0.000147025	1
1693	Vigun01g169300.v1.1	1	146.494	0.525568	0.296017	1.77546	0.0758212	0.331074	0	146.494	-0.112023	0.268502	-0.417217	0.67652	0.844165	0	146.494	1.64469	0.280543	5.86253	4.55874e-09	4.95571e-08	1	146.494	2.28228	0.284631	8.01839	1.07139e-15	2.66895e-14	1	146.494	-0.616661	0.293387	-2.10187	0.035565	0.126376	0	146.494	-0.0910932	0.288989	-0.315214	0.752599	0.887881	0	146.494	1.66562	0.277314	6.00627	1.89845e-09	2.54682e-08	1	146.494	1.5536	0.277767	5.59317	2.22958e-08	1.72988e-07	1
8809	Vigun03g420400.v1.1	1	31.6178	0.524872	0.503955	1.04151	0.297641	0.631257	0	31.6178	0.767947	0.471147	1.62995	0.103112	0.313838	0	31.6178	0.958413	0.481799	1.98924	0.0466751	0.105343	0	31.6178	0.715339	0.493781	1.4487	0.147423	0.254433	0	31.6178	-0.154144	0.506469	-0.304351	0.76086	0.881869	0	31.6178	0.370728	0.49939	0.742361	0.457869	0.697732	0	31.6178	0.561194	0.489122	1.14735	0.251237	0.393935	0	31.6178	1.32914	0.484428	2.74373	0.00607453	0.0167312	1
24489	Vigun09g266600.v1.1	1	1334.27	0.524275	0.188703	2.77831	0.00546423	0.074754	0	1334.27	0.199807	0.186444	1.07167	0.283868	0.550026	0	1334.27	0.796632	0.187323	4.25272	2.11191e-05	0.000124405	0	1334.27	1.1211	0.187831	5.96867	2.39189e-09	2.62364e-08	1	1334.27	-0.318644	0.188695	-1.68867	0.0912828	0.244728	0	1334.27	0.20563	0.188228	1.09245	0.274633	0.524742	0	1334.27	0.802455	0.187353	4.28311	1.84301e-05	0.000119075	0	1334.27	1.00226	0.187316	5.35066	8.76364e-08	6.27014e-07	1
19790	Vigun08g021800.v1.1	1	1992.49	0.524202	0.491275	1.06702	0.285962	0.621385	0	1992.49	3.23621	0.491587	6.58317	4.60509e-11	8.02632e-09	1	1992.49	0.918417	0.491019	1.87043	0.061424	0.131948	0	1992.49	-1.79359	0.491843	-3.64666	0.000265666	0.00114518	1	1992.49	1.29973	0.491826	2.64266	0.00822577	0.0418619	1	1992.49	1.82393	0.491742	3.70912	0.00020798	0.00173949	1	1992.49	-0.49386	0.492309	-1.00315	0.315788	0.466056	0	1992.49	2.74235	0.49157	5.57875	2.42249e-08	1.87159e-07	1
16527	Vigun06g233000.v1.1	1	1090.8	0.523948	0.221758	2.3627	0.0181425	0.148155	0	1090.8	0.267408	0.219567	1.21789	0.223266	0.482212	0	1090.8	0.751418	0.220396	3.40941	0.00065104	0.0026616	0	1090.8	1.00796	0.220935	4.56224	5.06118e-06	3.16461e-05	1	1090.8	-0.231835	0.221843	-1.04504	0.296004	0.520728	0	1090.8	0.292113	0.221375	1.31954	0.186988	0.418649	0	1090.8	0.776123	0.22055	3.51903	0.000433122	0.00199223	0	1090.8	1.04353	0.22048	4.73299	2.21238e-06	1.26806e-05	1
15312	Vigun06g111500.v1.1	1	696.009	0.523706	0.219097	2.39029	0.0168351	0.141989	0	696.009	-0.729802	0.220308	-3.31264	0.000924195	0.0127803	0	696.009	-1.54547	0.220145	-7.02025	2.21474e-12	3.65591e-11	1	696.009	-0.291964	0.219262	-1.33158	0.182999	0.300087	0	696.009	-0.741059	0.218687	-3.38867	0.000702319	0.00555608	0	696.009	-0.217353	0.218186	-0.996182	0.319162	0.572137	0	696.009	-1.03302	0.218351	-4.73102	2.23395e-06	1.75006e-05	1	696.009	-1.76283	0.219737	-8.02244	1.03663e-15	1.84484e-14	1
28341	Vigun11g172200.v1.1	1	139.426	0.52352	0.233676	2.24037	0.0250669	0.177541	0	139.426	-0.326944	0.234071	-1.39677	0.162482	0.407308	0	139.426	-1.00431	0.234035	-4.29127	1.77653e-05	0.00010631	1	139.426	-0.153846	0.233711	-0.658271	0.510364	0.639713	0	139.426	-0.729424	0.231696	-3.14819	0.00164285	0.0112988	0	139.426	-0.205904	0.229211	-0.898317	0.369016	0.621417	0	139.426	-0.88327	0.229248	-3.85291	0.000116724	0.000619987	0	139.426	-1.21021	0.232059	-5.21511	1.8371e-07	1.24131e-06	1
2658	Vigun02g010500.v1.1	1	15.3927	0.52284	0.577636	0.905138	0.365392	0.689631	0	15.3927	0.312911	0.484813	0.645426	0.518651	0.743983	0	15.3927	1.2052	0.523278	2.30317	0.0212694	0.0547491	0	15.3927	1.41513	0.543035	2.60596	0.00916172	0.0254813	1	15.3927	-0.781871	0.563197	-1.38827	0.165054	0.360669	0	15.3927	-0.259031	0.546583	-0.473909	0.635565	0.823569	0	15.3927	0.633256	0.509879	1.24197	0.214247	0.349698	0	15.3927	0.946167	0.507295	1.86512	0.0621644	0.125118	0
25448	Vigun10g083500.v1.1	1	34.4062	0.522805	0.392386	1.33237	0.182737	0.502129	0	34.4062	-0.592641	0.336666	-1.76032	0.0783528	0.266685	0	34.4062	0.697565	0.36301	1.92161	0.0546542	0.119779	0	34.4062	1.81301	0.368149	4.92466	8.45065e-07	6.03239e-06	1	34.4062	-0.432377	0.389701	-1.10951	0.26721	0.490511	0	34.4062	0.0904277	0.379579	0.238232	0.811702	0.91949	0	34.4062	1.38063	0.354468	3.89494	9.82212e-05	0.000531361	1	34.4062	0.787993	0.360106	2.18822	0.0286532	0.0645886	0
17785	Vigun07g119600.v1.1	1	85.2252	0.522791	0.227092	2.30211	0.0213288	0.161333	0	85.2252	0.286195	0.200712	1.4259	0.153897	0.39655	0	85.2252	0.669283	0.210812	3.17479	0.00149947	0.00555872	0	85.2252	0.90588	0.217748	4.16022	3.1794e-05	0.000169858	0	85.2252	-0.171816	0.228771	-0.751036	0.452631	0.666933	0	85.2252	0.350976	0.223186	1.57257	0.115818	0.306206	0	85.2252	0.734064	0.213671	3.43548	0.0005915	0.00261816	0	85.2252	1.02026	0.21262	4.79851	1.59854e-06	9.35595e-06	1
6052	Vigun03g144700.v1.1	1	59.6557	0.5225	0.237464	2.20033	0.0277835	0.188046	0	59.6557	-0.101498	0.250981	-0.404403	0.685916	0.849805	0	59.6557	-1.41875	0.243906	-5.81681	5.99816e-09	6.41838e-08	1	59.6557	-0.794756	0.244726	-3.24753	0.0011641	0.00426627	0	59.6557	0.841076	0.252559	3.33022	0.000867787	0.00666824	0	59.6557	1.36358	0.248708	5.48263	4.19042e-08	6.68281e-07	1	59.6557	0.0463203	0.255651	0.181186	0.856222	0.917021	0	59.6557	-0.0551773	0.258625	-0.213349	0.831055	0.899398	0
21181	Vigun08g160900.v1.1	1	16.2131	0.522434	0.410533	1.27258	0.203168	0.52925	0	16.2131	-0.99576	0.469187	-2.12231	0.0338118	0.161206	0	16.2131	-2.33633	0.456976	-5.1126	3.1776e-07	2.63259e-06	1	16.2131	-0.81814	0.424083	-1.9292	0.0537064	0.113363	0	16.2131	2.43094	0.523748	4.64143	3.46009e-06	5.01522e-05	1	16.2131	2.95337	0.518024	5.70123	1.18947e-08	2.00774e-07	1	16.2131	1.6128	0.528827	3.04976	0.00229021	0.00849622	1	16.2131	0.617038	0.560894	1.1001	0.271289	0.404966	0
27868	Vigun11g124900.v1.1	1	47.773	0.522084	0.283103	1.84415	0.0651616	0.304878	0	47.773	-0.719362	0.261647	-2.74936	0.00597123	0.0511288	0	47.773	-0.446961	0.273747	-1.63275	0.102521	0.198331	0	47.773	0.794485	0.271421	2.92713	0.00342107	0.0109554	0	47.773	-1.05859	0.273212	-3.87463	0.000106789	0.00108162	1	47.773	-0.536508	0.265322	-2.0221	0.0431656	0.153167	0	47.773	-0.264108	0.252819	-1.04465	0.296185	0.445012	0	47.773	-0.983469	0.263504	-3.73227	0.000189759	0.0007489	0
5742	Vigun03g113700.v1.1	1	65.6623	0.521081	0.433043	1.2033	0.22886	0.559188	0	65.6623	1.12832	0.476396	2.36844	0.0178631	0.107885	0	65.6623	-2.62761	0.445508	-5.89801	3.67917e-09	4.06213e-08	1	65.6623	-3.23485	0.464759	-6.96027	3.39619e-12	5.53512e-11	1	65.6623	5.67358	0.646716	8.77291	1.74107e-18	8.50238e-17	1	65.6623	6.19466	0.645795	9.5923	8.61409e-22	3.90299e-20	1	65.6623	2.43873	0.667477	3.65365	0.000258536	0.00126077	1	65.6623	3.56705	0.655128	5.44481	5.1862e-08	3.83737e-07	1
78	Vigun01g007800.v1.1	1	34.8301	0.520848	0.44501	1.17042	0.241832	0.574861	0	34.8301	0.314936	0.354479	0.88845	0.374299	0.634113	0	34.8301	1.99453	0.394395	5.05718	4.25496e-07	3.44046e-06	1	34.8301	2.20044	0.41005	5.36628	8.03792e-08	6.84068e-07	1	34.8301	-0.951129	0.429675	-2.2136	0.0268561	0.103222	0	34.8301	-0.43028	0.415937	-1.03449	0.300909	0.553595	0	34.8301	1.24931	0.3783	3.30244	0.000958474	0.00400848	1	34.8301	1.56425	0.377007	4.14912	3.33753e-05	0.000153552	1
611	Vigun01g061100.v1.1	1	115.655	0.520834	0.292532	1.78043	0.0750052	0.329269	0	115.655	-0.620939	0.309319	-2.00744	0.044703	0.19143	0	115.655	-2.56655	0.303644	-8.4525	2.85135e-17	7.7568e-16	1	115.655	-1.42478	0.298418	-4.77443	1.80214e-06	1.21543e-05	1	115.655	2.98913	0.327016	9.14063	6.20902e-20	3.29377e-18	1	115.655	3.50997	0.325844	10.7719	4.67091e-27	2.82741e-25	1	115.655	1.56436	0.331138	4.72417	2.31053e-06	1.80465e-05	1	115.655	0.943417	0.336993	2.79952	0.00511794	0.0144011	0
27287	Vigun11g066800.v1.1	1	534.817	0.520757	0.27488	1.89449	0.05816	0.286893	0	534.817	-1.81545	0.28017	-6.47983	9.18284e-11	1.51476e-08	1	534.817	-2.54437	0.280094	-9.084	1.04654e-19	3.52153e-18	1	534.817	-0.208163	0.274957	-0.757075	0.449005	0.585041	0	534.817	-1.58749	0.273701	-5.80009	6.62782e-09	1.44e-07	1	534.817	-1.06674	0.273076	-3.90638	9.3689e-05	0.000848279	1	534.817	-1.79566	0.273154	-6.5738	4.90478e-11	8.26733e-10	1	534.817	-3.61111	0.278938	-12.9459	2.47716e-38	2.22965e-36	1
10009	Vigun04g089500.v1.1	1	137.097	0.520652	0.259198	2.00871	0.0445683	0.247923	0	137.097	0.152308	0.240316	0.633783	0.526223	0.75016	0	137.097	0.975021	0.248046	3.93081	8.46597e-05	0.000435586	0	137.097	1.34337	0.251811	5.33481	9.56422e-08	8.05191e-07	1	137.097	-0.246331	0.25966	-0.948666	0.342791	0.567903	0	137.097	0.274322	0.256129	1.07103	0.284156	0.535677	0	137.097	1.09703	0.248651	4.41195	1.02443e-05	6.98814e-05	1	137.097	1.24934	0.248529	5.02696	4.98324e-07	3.16014e-06	1
4023	Vigun02g147000.v1.1	1	16.7603	0.519831	0.42226	1.23107	0.218297	0.546502	0	16.7603	-1.25232	0.395223	-3.16865	0.00153146	0.0183845	1	16.7603	-0.859376	0.419042	-2.05081	0.0402851	0.0933386	0	16.7603	0.912779	0.398633	2.28977	0.0220347	0.0538693	0	16.7603	-1.00626	0.404842	-2.48557	0.0129344	0.0590137	0	16.7603	-0.486431	0.390169	-1.24672	0.2125	0.452907	0	16.7603	-0.0934838	0.364467	-0.256494	0.797569	0.87686	0	16.7603	-1.34581	0.401484	-3.35209	0.000802052	0.00275479	1
18800	Vigun07g221100.v1.1	1	150.472	0.519513	0.280356	1.85305	0.0638757	0.301449	0	150.472	-0.340502	0.281173	-1.21101	0.225893	0.485107	0	150.472	-1.0769	0.280947	-3.83311	0.000126531	0.000622047	1	150.472	-0.216887	0.280583	-0.772987	0.43953	0.576378	0	150.472	0.401709	0.283504	1.41694	0.1565	0.348275	0	150.472	0.921221	0.28196	3.26721	0.00108613	0.0074688	0	150.472	0.184822	0.282185	0.654968	0.512488	0.656625	0	150.472	-0.15568	0.284088	-0.547999	0.583693	0.711333	0
25600	Vigun10g098700.v1.1	1	85.0242	0.519373	0.394961	1.315	0.18851	0.509395	0	85.0242	0.884968	0.404901	2.18564	0.028842	0.145908	0	85.0242	-1.26583	0.396476	-3.19271	0.00140943	0.00526778	1	85.0242	-1.63143	0.403417	-4.04403	5.25412e-05	0.000268187	1	85.0242	2.10969	0.415049	5.08299	3.71534e-07	6.37555e-06	1	85.0242	2.62906	0.413632	6.35604	2.07024e-10	4.22867e-09	1	85.0242	0.478259	0.421715	1.13408	0.25676	0.399891	0	85.0242	1.36323	0.416491	3.27313	0.00106365	0.00355179	1
15734	Vigun06g153700.v1.1	1	4.61688	0.519108	0.788351	0.658474	0.510234	0.790631	0	4.61688	0.0856542	0.932996	0.0918055	0.926853	0.971766	0	4.61688	-2.06468	0.858043	-2.40626	0.0161166	0.0434544	1	4.61688	-1.63122	0.869334	-1.87641	0.0605995	0.1251	0	4.61688	0.33545	0.81406	0.41207	0.680288	0.835362	0	4.61688	0.854558	0.799665	1.06865	0.285229	0.536728	0	4.61688	-1.29577	0.879607	-1.47313	0.140717	0.25515	0	4.61688	-1.21012	0.881722	-1.37245	0.169924	0.282071	0
18922	Vigun07g233300.v1.1	1	9.19564	0.519094	0.610847	0.849793	0.39544	0.712416	0	9.19564	1.7102	0.505245	3.3849	0.000712044	0.0104737	1	9.19564	1.63534	0.531814	3.07502	0.00210488	0.00750536	1	9.19564	0.444231	0.587861	0.755673	0.449845	0.58583	0	9.19564	1.59179	0.770631	2.06556	0.0388699	0.134329	0	9.19564	2.11088	0.753745	2.80052	0.00510198	0.0282598	1	9.19564	2.03602	0.73524	2.76919	0.00561962	0.0184302	1	9.19564	3.74622	0.709623	5.27917	1.29771e-07	8.9935e-07	1
20262	Vigun08g069000.v1.1	1	56.2543	0.517622	0.323583	1.59966	0.109674	0.394134	0	56.2543	0.666221	0.282549	2.3579	0.0183788	0.109993	0	56.2543	1.31258	0.298218	4.40142	1.07545e-05	6.72063e-05	1	56.2543	1.16398	0.309202	3.76448	0.000166896	0.000756077	1	56.2543	-0.499567	0.320538	-1.55853	0.119109	0.291133	0	56.2543	0.0180559	0.313114	0.0576656	0.954015	0.984648	0	56.2543	0.664418	0.298229	2.22788	0.0258888	0.0665315	0	56.2543	1.33064	0.294912	4.51199	6.42213e-06	3.37412e-05	1
23370	Vigun09g154700.v1.1	1	540.101	0.517392	0.209111	2.47425	0.0133517	0.124718	0	540.101	-0.311319	0.208627	-1.49223	0.135639	0.366349	0	540.101	-0.829788	0.208864	-3.97285	7.1017e-05	0.000372669	0	540.101	-0.00107607	0.208874	-0.00515177	0.995889	0.998936	0	540.101	-0.690759	0.208564	-3.31198	0.000926393	0.00704092	0	540.101	-0.173367	0.207843	-0.834121	0.404213	0.652316	0	540.101	-0.691835	0.207604	-3.33247	0.000860796	0.00363685	0	540.101	-1.00315	0.208317	-4.81552	1.46815e-06	8.63442e-06	1
25722	Vigun10g110900.v1.1	1	3.22383	0.516957	0.865203	0.597499	0.550175	NA	0	3.22383	-1.18423	1.51717	-0.780556	0.435063	NA	0	3.22383	-4.98159	1.29788	-3.83826	0.000123909	0.000610805	1	3.22383	-3.2804	1.16871	-2.80685	0.00500282	0.0151491	1	3.22383	1.51439	0.973092	1.55627	0.119644	0.291897	0	3.22383	2.03135	0.960348	2.11522	0.034411	0.128521	0	3.22383	-1.766	1.2408	-1.42328	0.154654	0.273541	0	3.22383	-2.95024	1.37216	-2.15007	0.0315495	0.0702127	0
15115	Vigun06g091800.v1.1	1	27.7176	0.51688	0.376889	1.37144	0.170239	0.486481	0	27.7176	0.031154	0.319726	0.0974399	0.922377	0.969636	0	27.7176	0.687148	0.343945	1.99784	0.0457336	0.103496	0	27.7176	1.17287	0.354925	3.30457	0.00095123	0.00356316	1	27.7176	-0.479351	0.372673	-1.28625	0.198356	0.406511	0	27.7176	0.0375281	0.361392	0.103843	0.917294	0.968084	0	27.7176	0.693522	0.338424	2.04927	0.0404358	0.0960614	0	27.7176	0.724676	0.33932	2.13567	0.0327063	0.0723968	0
5578	Vigun03g097300.v1.1	1	1.18048	0.516802	1.41577	0.365032	0.715088	NA	0	1.18048	-2.61676	1.68826	-1.54997	0.121149	NA	0	1.18048	-3.94908	1.64086	-2.40671	0.0160971	0.0434125	1	1.18048	-0.815518	1.47045	-0.554606	0.579164	0.699011	0	1.18048	0.735966	1.51109	0.487042	0.626228	0.801078	0	1.18048	1.25277	1.4834	0.844526	0.398375	0.647174	0	1.18048	-0.0795524	1.53566	-0.0518033	0.958685	0.978154	0	1.18048	-2.69631	1.72378	-1.56418	0.117775	0.211266	0
3434	Vigun02g088100.v1.1	1	5.77001	0.516527	1.07309	0.481346	0.630271	0.853445	0	5.77001	0.940287	0.796407	1.18066	0.237737	0.500877	0	5.77001	2.35631	0.915299	2.57436	0.0100426	0.0291218	1	5.77001	1.93255	0.973658	1.98483	0.047163	0.101761	0	5.77001	-1.93889	0.985325	-1.96777	0.0490945	0.159097	0	5.77001	-1.42237	0.942569	-1.50903	0.131291	0.332789	0	5.77001	-0.00634476	0.827604	-0.00766643	0.993883	0.998277	0	5.77001	0.933943	0.810629	1.15212	0.249271	0.380091	0
649	Vigun01g064900.v1.1	1	12.1925	0.516323	0.476063	1.08457	0.278113	0.613271	0	12.1925	-0.108858	0.384471	-0.283137	0.777072	0.897326	0	12.1925	0.564804	0.424971	1.32904	0.183834	0.311473	0	12.1925	1.18999	0.440288	2.70274	0.00687704	0.0199436	1	12.1925	0.63999	0.525059	1.21889	0.222886	0.43793	0	12.1925	1.15631	0.508801	2.27262	0.0230488	0.0948475	0	12.1925	1.82998	0.475495	3.84857	0.000118812	0.000629475	1	12.1925	1.72112	0.479219	3.5915	0.000328776	0.00122692	1
23528	Vigun09g170500.v1.1	1	854.648	0.516254	0.204262	2.52741	0.0114909	0.114033	0	854.648	-0.789714	0.203747	-3.87596	0.000106207	0.00226057	0	854.648	-0.927623	0.20423	-4.54205	5.57099e-06	3.68457e-05	0	854.648	0.378345	0.203779	1.85664	0.0633623	0.129665	0	854.648	-0.629847	0.203948	-3.08827	0.00201323	0.0133965	0	854.648	-0.113593	0.203469	-0.558281	0.576652	0.785146	0	854.648	-0.251502	0.202984	-1.23902	0.215337	0.351129	0	854.648	-1.04122	0.203915	-5.10612	3.28848e-07	2.14639e-06	1
24215	Vigun09g239200.v1.1	1	59.7447	0.516188	0.307298	1.67977	0.093003	0.365471	0	59.7447	-0.025848	0.270115	-0.0956925	0.923765	0.970352	0	59.7447	0.931361	0.286147	3.25483	0.00113458	0.00435362	0	59.7447	1.4734	0.292428	5.0385	4.69197e-07	3.50346e-06	1	59.7447	0.147173	0.31489	0.46738	0.640228	0.810454	0	59.7447	0.663361	0.30838	2.15112	0.031467	0.120084	0	59.7447	1.62057	0.293565	5.52031	3.38395e-08	3.72056e-07	1	59.7447	1.59472	0.294286	5.41896	5.99461e-08	4.39685e-07	1
9800	Vigun04g068600.v1.1	1	6.90994	0.516173	0.776649	0.664616	0.506296	0.788227	0	6.90994	0.0836433	0.555783	0.150496	0.880373	0.949442	0	6.90994	1.52788	0.656985	2.32559	0.0200406	0.0521183	0	6.90994	1.96041	0.693144	2.82828	0.00467989	0.014294	1	6.90994	-1.11169	0.731035	-1.5207	0.128334	0.305786	0	6.90994	-0.595515	0.696343	-0.855203	0.392439	0.642134	0	6.90994	0.848718	0.601797	1.41031	0.158449	0.278767	0	6.90994	0.932361	0.602377	1.5478	0.12167	0.216478	0
29414	VigunL053300.v1.1	1	55.8615	0.516163	0.358995	1.4378	0.150491	0.456163	0	55.8615	-0.303117	0.312946	-0.968592	0.332749	0.596443	0	55.8615	1.19868	0.333749	3.59156	0.00032871	0.00145508	1	55.8615	2.01796	0.339742	5.93968	2.85575e-09	3.08907e-08	1	55.8615	-0.0952425	0.362583	-0.262678	0.792799	0.899045	0	55.8615	0.420921	0.355179	1.18509	0.23598	0.482354	0	55.8615	1.92272	0.335707	5.72736	1.02004e-08	1.21828e-07	1	55.8615	1.6196	0.337605	4.79731	1.60808e-06	9.40679e-06	1
16342	Vigun06g214500.v1.1	1	51.9464	0.515911	0.34594	1.49133	0.135875	0.435641	0	51.9464	-0.653406	0.303111	-2.15566	0.03111	0.153637	0	51.9464	0.834185	0.323342	2.57988	0.00988333	0.0287458	0	51.9464	2.0035	0.32711	6.12485	9.07687e-10	1.04489e-08	1	51.9464	0.874554	0.374015	2.33829	0.0193724	0.080464	0	51.9464	1.39047	0.367246	3.78619	0.000152973	0.00131755	1	51.9464	2.87806	0.349566	8.23323	1.82239e-16	5.89624e-15	1	51.9464	2.22465	0.353217	6.29825	3.01034e-10	2.99827e-09	1
1754	Vigun01g175400.v1.1	1	43.3427	0.514931	0.461093	1.11676	0.264097	0.597396	0	43.3427	0.0501713	0.48639	0.10315	0.917844	0.967532	0	43.3427	-1.99455	0.473076	-4.21613	2.48529e-05	0.000143996	1	43.3427	-1.52979	0.474744	-3.22235	0.00127143	0.00461701	1	43.3427	0.408469	0.466582	0.875449	0.38133	0.603298	0	43.3427	0.923399	0.463935	1.99036	0.046551	0.161643	0	43.3427	-1.12132	0.477504	-2.3483	0.0188595	0.0511858	0	43.3427	-1.07115	0.478427	-2.2389	0.0251624	0.0577919	0
12087	Vigun05g093200.v1.1	1	40.2956	0.514665	0.297076	1.73244	0.0831956	0.345736	0	40.2956	-0.162667	0.253542	-0.64158	0.521146	0.745792	0	40.2956	0.308635	0.272608	1.13216	0.257568	0.398833	0	40.2956	0.985968	0.279682	3.52532	0.000422978	0.00172923	0	40.2956	-1.09863	0.283576	-3.87419	0.000106981	0.00108231	1	40.2956	-0.583962	0.273407	-2.13587	0.03269	0.123648	0	40.2956	-0.112659	0.2544	-0.442842	0.65788	0.773578	0	40.2956	-0.275326	0.257831	-1.06786	0.285585	0.421365	0
26506	Vigun10g189300.v1.1	1	191.791	0.514655	0.295029	1.74442	0.0810855	0.341168	0	191.791	0.716614	0.28512	2.51338	0.0119581	0.0832804	0	191.791	1.01797	0.288484	3.5287	0.000417605	0.00180013	1	191.791	0.816013	0.29174	2.79705	0.00515713	0.0155517	0	191.791	-0.361043	0.294756	-1.22489	0.220617	0.435216	0	191.791	0.153611	0.292711	0.524789	0.59973	0.800835	0	191.791	0.45497	0.289396	1.57214	0.115919	0.219777	0	191.791	1.17158	0.288205	4.06511	4.80097e-05	0.000214343	1
20960	Vigun08g138800.v1.1	1	18.5064	0.514652	0.406369	1.26646	0.205347	0.531461	0	18.5064	0.0779735	0.39877	0.195535	0.844974	0.93094	0	18.5064	-0.603879	0.398438	-1.51562	0.129616	0.238795	0	18.5064	-0.1672	0.406695	-0.411119	0.680985	0.780839	0	18.5064	0.631377	0.431364	1.46367	0.143283	0.328913	0	18.5064	1.14603	0.422948	2.70962	0.00673604	0.0356048	1	18.5064	0.464177	0.423261	1.09667	0.272786	0.418091	0	18.5064	0.54215	0.423901	1.27896	0.200913	0.32146	0
9577	Vigun04g046300.v1.1	1	2.55727	0.514437	0.957221	0.537428	0.590972	NA	0	2.55727	1.87673	1.49944	1.25163	0.210706	NA	0	2.55727	-3.01184	1.14017	-2.64158	0.00825212	0.0245933	1	2.55727	-4.37414	1.3655	-3.20332	0.00135853	0.00490327	1	2.55727	4.65649	1.3655	3.4101	0.000649395	0.0051845	1	2.55727	5.17093	1.35514	3.81579	0.00013575	0.00118884	1	2.55727	0.282357	1.66875	0.169202	0.865637	0.921718	0	2.55727	2.15909	1.49944	1.43993	0.149886	0.255439	0
2147	Vigun01g214700.v1.1	1	3.66425	0.513388	1.10889	0.462972	0.643384	NA	0	3.66425	-0.23465	0.803763	-0.29194	0.770333	0.894244	0	3.66425	1.55618	0.947733	1.642	0.10059	0.195339	0	3.66425	2.30422	0.988679	2.3306	0.0197744	0.0492436	1	3.66425	-0.130742	1.12508	-0.116207	0.907489	0.962227	0	3.66425	0.382646	1.08222	0.353575	0.723658	0.873618	0	3.66425	2.17347	0.958665	2.26719	0.0233787	0.0611945	0	3.66425	1.93882	0.966622	2.00577	0.0448806	0.0948709	0
16921	Vigun07g033200.v1.1	1	39.6824	0.512283	0.273473	1.87325	0.0610341	0.295347	0	39.6824	0.199908	0.558926	0.357665	0.720594	0.86915	0	39.6824	-4.94016	0.434616	-11.3667	6.12329e-30	4.32028e-28	1	39.6824	-4.62779	0.445304	-10.3924	2.68429e-25	1.5825e-23	1	39.6824	3.75531	0.404977	9.2729	1.8116e-20	9.96427e-19	1	39.6824	4.26759	0.40277	10.5956	3.12307e-26	1.79543e-24	1	39.6824	-0.872481	0.534539	-1.63221	0.102634	0.199717	0	39.6824	-0.672573	0.527361	-1.27536	0.202183	0.322926	0
16238	Vigun06g204100.v1.1	1	86.7058	0.511954	0.220406	2.32278	0.0201912	0.156607	0	86.7058	0.037545	0.235597	0.159361	0.873385	0.946257	0	86.7058	-1.60384	0.227235	-7.05809	1.68811e-12	2.83364e-11	1	86.7058	-1.12943	0.229018	-4.93163	8.15483e-07	5.83838e-06	1	86.7058	0.926849	0.232165	3.99221	6.54616e-05	0.000704538	0	86.7058	1.4388	0.229515	6.26888	3.63651e-10	7.27506e-09	1	86.7058	-0.202584	0.237798	-0.851919	0.394259	0.547466	0	86.7058	-0.165039	0.238657	-0.691534	0.48923	0.629734	0
9538	Vigun04g042400.v1.1	1	35.7948	0.511947	0.362928	1.4106	0.158362	0.467191	0	35.7948	0.74355	0.315207	2.35893	0.0183278	0.109823	0	35.7948	1.06592	0.332005	3.21054	0.00132487	0.00498838	1	35.7948	0.834312	0.347627	2.40002	0.0163942	0.0419189	0	35.7948	-0.664136	0.356047	-1.8653	0.0621388	0.188104	0	35.7948	-0.152188	0.346551	-0.439152	0.660552	0.837675	0	35.7948	0.170177	0.330493	0.514918	0.60661	0.733861	0	35.7948	0.913727	0.324469	2.81607	0.00486149	0.0137805	0
3349	Vigun02g079600.v1.1	1	25.5112	0.511632	0.376174	1.36009	0.1738	0.490833	0	25.5112	0.612879	0.302178	2.02821	0.0425391	0.185706	0	25.5112	1.1821	0.330999	3.57131	0.0003552	0.00156097	1	25.5112	1.08085	0.351081	3.07864	0.00207946	0.007101	1	25.5112	-0.416942	0.372645	-1.11887	0.263195	0.485787	0	25.5112	0.09469	0.359403	0.263465	0.792192	0.910264	0	25.5112	0.663911	0.333048	1.99344	0.0462136	0.106896	0	25.5112	1.27679	0.326983	3.90476	9.4317e-05	0.000396941	1
20774	Vigun08g120200.v1.1	1	182.989	0.51157	0.259556	1.97094	0.0487302	0.259212	0	182.989	0.852488	0.263573	3.23435	0.00121921	0.0155023	0	182.989	-0.904278	0.259419	-3.48578	0.000490707	0.00207838	0	182.989	-1.2452	0.263708	-4.72188	2.33673e-06	1.54548e-05	1	182.989	1.57886	0.269298	5.86287	4.54945e-09	1.00943e-07	1	182.989	2.09043	0.268203	7.79419	6.48241e-15	1.97202e-13	1	182.989	0.33366	0.272223	1.22569	0.220317	0.357492	0	182.989	1.18615	0.269166	4.40675	1.04934e-05	5.29803e-05	1
9084	Vigun03g447900.v1.1	1	26.9291	0.511228	0.428658	1.19263	0.233016	0.56534	0	26.9291	-0.00989529	0.381988	-0.0259047	0.979333	0.992442	0	26.9291	0.532564	0.401552	1.32626	0.184753	0.312668	0	26.9291	1.05369	0.410388	2.56754	0.0102423	0.0280446	1	26.9291	-0.695471	0.42096	-1.65211	0.0985125	0.257215	0	26.9291	-0.184243	0.411117	-0.448151	0.654044	0.833674	0	26.9291	0.358216	0.39203	0.913747	0.36085	0.513629	0	26.9291	0.348321	0.393324	0.885583	0.375842	0.518999	0
19030	Vigun07g244100.v1.1	1	32474.8	0.511215	0.346616	1.47487	0.140246	0.441992	0	32474.8	-0.704621	0.346612	-2.03288	0.0420646	0.184451	0	32474.8	-1.02036	0.346618	-2.94376	0.00324247	0.0109359	1	32474.8	0.195475	0.34661	0.563962	0.57278	0.693718	0	32474.8	-1.05488	0.346605	-3.04345	0.0023388	0.0151154	1	32474.8	-0.543662	0.346598	-1.56857	0.116748	0.307637	0	32474.8	-0.859402	0.346592	-2.47958	0.0131538	0.0379892	0	32474.8	-1.56402	0.346607	-4.51238	6.41047e-06	3.36881e-05	1
27460	Vigun11g084100.v1.1	1	538.973	0.510235	0.222556	2.29262	0.02187	0.163593	0	538.973	0.147542	0.217747	0.677586	0.498034	0.730436	0	538.973	0.808142	0.21967	3.67889	0.00023425	0.00107411	0	538.973	1.17083	0.220658	5.30611	1.11989e-07	9.3169e-07	1	538.973	-0.198592	0.222776	-0.891444	0.372691	0.595309	0	538.973	0.311643	0.22183	1.40487	0.16006	0.37878	0	538.973	0.972242	0.219926	4.42077	9.83502e-06	6.73311e-05	0	538.973	1.11978	0.219893	5.0924	3.5356e-07	2.29468e-06	1
17302	Vigun07g071300.v1.1	1	8.86309	0.510194	1.18607	0.430156	0.667082	0.871911	0	8.86309	0.541936	0.486376	1.11423	0.26518	0.52993	0	8.86309	4.37068	0.859026	5.08795	3.6196e-07	2.96392e-06	1	8.86309	4.33894	0.951519	4.56001	5.11512e-06	3.1956e-05	1	8.86309	0.136857	1.25919	0.108686	0.913451	0.964878	0	8.86309	0.647051	1.19342	0.542182	0.587693	0.79216	0	8.86309	4.47579	0.96067	4.65903	3.17697e-06	2.41813e-05	1	8.86309	5.01773	0.957468	5.24062	1.60035e-07	1.09172e-06	1
23535	Vigun09g171200.v1.1	1	488.216	0.510103	0.189738	2.68845	0.0071784	0.0877236	0	488.216	0.335925	0.188138	1.78553	0.0741756	0.258273	0	488.216	-0.185792	0.188391	-0.986204	0.324033	0.473177	0	488.216	-0.0116146	0.189487	-0.0612951	0.951124	0.971189	0	488.216	0.977096	0.193267	5.05569	4.28833e-07	7.28703e-06	0	488.216	1.4872	0.192518	7.72499	1.11866e-14	3.35537e-13	1	488.216	0.965481	0.19227	5.02149	5.12721e-07	4.53507e-06	0	488.216	1.30141	0.191944	6.78013	1.20065e-11	1.40056e-10	1
17617	Vigun07g102800.v1.1	1	84.4863	0.510043	0.249674	2.04283	0.0410692	0.236806	0	84.4863	0.332668	0.21647	1.53679	0.124345	0.34938	0	84.4863	1.08463	0.229968	4.71644	2.40009e-06	1.71495e-05	1	84.4863	1.262	0.2373	5.31817	1.04817e-07	8.7703e-07	1	84.4863	-0.318479	0.249317	-1.2774	0.20146	0.410601	0	84.4863	0.191564	0.243413	0.786991	0.431287	0.676229	0	84.4863	0.943524	0.230703	4.08977	4.31799e-05	0.000257932	0	84.4863	1.27619	0.22958	5.55882	2.71609e-08	2.0859e-07	1
16356	Vigun06g215900.v1.1	1	883.968	0.509812	0.197476	2.58164	0.00983329	0.103998	0	883.968	0.641999	0.19297	3.32693	0.000878073	0.0123271	0	883.968	1.50743	0.194701	7.74224	9.76813e-15	2.07225e-13	1	883.968	1.37524	0.19577	7.02478	2.14404e-12	3.5634e-11	1	883.968	0.0891537	0.198267	0.449666	0.652951	0.819315	0	883.968	0.598965	0.197488	3.03293	0.00242196	0.0149829	0	883.968	1.46439	0.195781	7.47974	7.44724e-14	1.80896e-12	1	883.968	2.10639	0.195503	10.7742	4.55724e-27	1.99751e-25	1
1438	Vigun01g143800.v1.1	1	239.021	0.509543	0.36683	1.38904	0.164819	0.477088	0	239.021	0.74033	0.359049	2.06192	0.0392156	0.176709	0	239.021	1.2682	0.361842	3.50485	0.000456862	0.00195242	1	239.021	1.03742	0.364076	2.84945	0.00437948	0.013516	1	239.021	-0.596815	0.365918	-1.63101	0.102888	0.26477	0	239.021	-0.0872724	0.364449	-0.239464	0.810746	0.919079	0	239.021	0.4406	0.361677	1.21821	0.223142	0.360871	0	239.021	1.18093	0.360917	3.27203	0.0010678	0.00356344	1
18187	Vigun07g159800.v1.1	1	63.077	0.50953	0.330467	1.54185	0.123111	0.416935	0	63.077	0.449847	0.29163	1.54252	0.122947	0.347581	0	63.077	1.37794	0.307419	4.48227	7.38524e-06	4.77758e-05	1	63.077	1.43762	0.315833	4.55184	5.31797e-06	3.31286e-05	1	63.077	-0.128325	0.333001	-0.385361	0.69997	0.846189	0	63.077	0.381205	0.326543	1.16739	0.243051	0.489997	0	63.077	1.30929	0.311725	4.20016	2.66724e-05	0.000166313	1	63.077	1.75914	0.310141	5.67207	1.41083e-08	1.12506e-07	1
26300	Vigun10g168700.v1.1	1	240.244	0.509196	0.182262	2.79375	0.00521003	0.0730411	0	240.244	0.346253	0.163781	2.11413	0.0345043	0.162941	0	240.244	1.39626	0.171418	8.14537	3.78123e-16	9.3239e-15	1	240.244	1.5592	0.175099	8.90471	5.35274e-19	1.81512e-17	1	240.244	0.473809	0.189124	2.50528	0.0122353	0.0566528	0	240.244	0.983005	0.186177	5.27996	1.29213e-07	1.94191e-06	0	240.244	2.03301	0.17917	11.3469	7.68822e-30	7.87703e-28	1	240.244	2.37927	0.178697	13.3146	1.90488e-40	1.90245e-38	1
18951	Vigun07g236200.v1.1	1	1087.42	0.509192	0.213805	2.38157	0.0172388	0.144044	0	1087.42	0.0122689	0.211154	0.058104	0.953666	0.982432	0	1087.42	0.834169	0.21225	3.93013	8.49011e-05	0.000436418	0	1087.42	1.33109	0.212717	6.25758	3.91005e-10	4.75908e-09	1	1087.42	-0.219193	0.213897	-1.02476	0.305478	0.531136	0	1087.42	0.289999	0.213391	1.359	0.174146	0.400493	0	1087.42	1.1119	0.212301	5.23736	1.62886e-07	1.58569e-06	1	1087.42	1.12417	0.212343	5.29411	1.19597e-07	8.35725e-07	1
25309	Vigun10g069600.v1.1	1	190.84	0.509017	0.239776	2.12289	0.0337635	0.211492	0	190.84	-0.621663	0.226759	-2.74151	0.00611572	0.0519963	0	190.84	0.429814	0.232922	1.84532	0.0649914	0.137848	0	190.84	1.56049	0.233794	6.67465	2.47823e-11	3.60158e-10	1	190.84	-0.402982	0.23916	-1.68499	0.0919907	0.24609	0	190.84	0.106035	0.236593	0.448175	0.654027	0.833674	0	190.84	1.15751	0.230528	5.02113	5.13692e-07	4.53982e-06	1	190.84	0.535849	0.232287	2.30684	0.0210639	0.0495493	0
3009	Vigun02g045600.v1.1	1	6.1226	0.508949	0.810111	0.628245	0.529843	0.801523	0	6.1226	1.79836	0.676678	2.65763	0.00786919	0.0622464	0	6.1226	1.26994	0.687783	1.84643	0.0648303	0.137573	0	6.1226	-0.0194719	0.800705	-0.0243184	0.980599	0.990014	0	6.1226	-2.47604	0.718542	-3.44593	0.0005691	0.00461574	1	6.1226	-1.9671	0.67955	-2.8947	0.00379516	0.0220134	1	6.1226	-2.49552	0.668308	-3.73408	0.000188402	0.00094841	1	6.1226	-0.697155	0.57712	-1.20799	0.227051	0.354057	0
8019	Vigun03g341400.v1.1	1	11.2928	0.508582	0.606791	0.83815	0.401946	0.717007	0	11.2928	-0.2712	0.476214	-0.569491	0.569023	0.778246	0	11.2928	0.810825	0.53687	1.51028	0.130971	0.24073	0	11.2928	1.59061	0.553847	2.87193	0.00407978	0.0127149	1	11.2928	-1.68316	0.560435	-3.00332	0.00267054	0.0168682	1	11.2928	-1.17458	0.536291	-2.1902	0.0285099	0.111302	0	11.2928	-0.0925577	0.475562	-0.194628	0.845684	0.909943	0	11.2928	-0.363757	0.483861	-0.75178	0.452183	0.595398	0
26002	Vigun10g138900.v1.1	1	4172.66	0.508519	0.232504	2.18714	0.0287326	0.191384	0	4172.66	0.0600625	0.23138	0.259584	0.795185	0.906239	0	4172.66	1.72334	0.231856	7.43279	1.06334e-13	2.01362e-12	1	4172.66	2.17179	0.23203	9.35997	7.97566e-21	3.22446e-19	1	4172.66	-0.0503738	0.232614	-0.216555	0.828555	0.919293	0	4172.66	0.458145	0.232437	1.97105	0.0487179	0.166808	0	4172.66	2.12142	0.231962	9.14554	5.93323e-20	2.65547e-18	1	4172.66	2.18148	0.231966	9.40431	5.23739e-21	1.42246e-19	1
20597	Vigun08g102500.v1.1	1	389.986	0.508474	0.235743	2.1569	0.0310138	0.200987	0	389.986	0.0929129	0.237371	0.391426	0.695483	0.855262	0	389.986	-1.25809	0.236308	-5.32394	1.01544e-07	9.11726e-07	1	389.986	-0.842529	0.236808	-3.55785	0.000373896	0.00154737	0	389.986	4.48555	0.278221	16.1222	1.7801e-58	5.16748e-56	1	389.986	4.99402	0.277767	17.9792	2.83771e-72	1.04633e-69	1	389.986	3.64302	0.278672	13.0728	4.71006e-39	9.84451e-37	1	389.986	3.73593	0.2787	13.4049	5.66285e-41	5.92621e-39	1
27595	Vigun11g097600.v1.1	1	40.8438	0.507783	0.401291	1.26537	0.205738	0.532018	0	40.8438	-1.05618	0.285855	-3.6948	0.000220058	0.00405341	1	40.8438	1.51541	0.343455	4.41225	1.023e-05	6.4241e-05	1	40.8438	3.07937	0.353251	8.71724	2.85057e-18	9.08857e-17	1	40.8438	-1.88414	0.366058	-5.14709	2.6456e-07	4.6467e-06	1	40.8438	-1.37635	0.348958	-3.94418	8.00742e-05	0.000736229	1	40.8438	1.19524	0.292443	4.08707	4.36854e-05	0.000260282	1	40.8438	0.139059	0.301539	0.461166	0.64468	0.760295	0
25286	Vigun10g067300.v1.1	1	304.157	0.507495	0.195516	2.59567	0.0094407	0.102095	0	304.157	1.30751	0.193997	6.73984	1.5856e-11	2.87195e-09	1	304.157	0.207164	0.192559	1.07585	0.281996	0.426691	0	304.157	-0.59285	0.196932	-3.01043	0.00260879	0.00866923	0	304.157	0.535289	0.198668	2.69438	0.00705188	0.037061	0	304.157	1.04278	0.197453	5.28119	1.28349e-07	1.93028e-06	1	304.157	-0.0575612	0.198855	-0.289464	0.772227	0.859117	0	304.157	1.24995	0.195759	6.38513	1.71257e-10	1.76353e-09	1
8889	Vigun03g428400.v1.1	1	3486.98	0.507396	0.202019	2.51163	0.0120176	0.116863	0	3486.98	0.369599	0.203198	1.81891	0.0689251	0.247597	0	3486.98	-2.48153	0.202506	-12.2541	1.59772e-34	1.47729e-32	1	3486.98	-2.34373	0.202712	-11.5619	6.42867e-31	5.93282e-29	1	3486.98	2.38264	0.20308	11.7325	8.68545e-32	8.40438e-30	1	3486.98	2.89003	0.203021	14.2351	5.54689e-46	7.46074e-44	1	3486.98	0.0389065	0.203711	0.190989	0.848534	0.911602	0	3486.98	0.408505	0.203565	2.00675	0.0447759	0.0946586	0
23817	Vigun09g199400.v1.1	1	9.65641	0.507304	0.675582	0.750914	0.452704	0.754589	0	9.65641	-0.324082	0.526928	-0.615041	0.538527	0.758231	0	9.65641	1.24477	0.596523	2.0867	0.0369149	0.0868869	0	9.65641	2.07615	0.614998	3.37587	0.000735829	0.00283097	1	9.65641	0.335907	0.713741	0.470629	0.637905	0.809033	0	9.65641	0.843211	0.692516	1.2176	0.223374	0.466095	0	9.65641	2.41206	0.633555	3.80719	0.000140556	0.000732427	1	9.65641	2.08798	0.639418	3.26544	0.00109296	0.00363909	1
2533	Vigun01g253300.v1.1	1	4055.18	0.507048	0.24021	2.11085	0.0347852	0.214973	0	4055.18	0.279297	0.239487	1.16623	0.243521	0.506878	0	4055.18	1.10107	0.239774	4.59212	4.38767e-06	2.97481e-05	1	4055.18	1.32882	0.239924	5.53851	3.0506e-08	2.79408e-07	1	4055.18	-0.625662	0.24012	-2.60562	0.00917069	0.0454102	0	4055.18	-0.118614	0.239987	-0.49425	0.62113	0.814288	0	4055.18	0.703159	0.2397	2.93349	0.00335172	0.0117817	0	4055.18	0.982457	0.239683	4.09898	4.14966e-05	0.000187562	0
23095	Vigun09g127200.v1.1	1	21.5634	0.506975	0.548939	0.923555	0.355718	0.680989	0	21.5634	-0.150744	0.438728	-0.343593	0.731152	0.87476	0	21.5634	1.70255	0.489268	3.47979	0.000501813	0.00211885	1	21.5634	2.36027	0.504413	4.67924	2.87943e-06	1.8727e-05	1	21.5634	-0.63896	0.537712	-1.18829	0.234717	0.452359	0	21.5634	-0.131985	0.521643	-0.253018	0.800254	0.914174	0	21.5634	1.72131	0.474563	3.62714	0.000286576	0.0013798	1	21.5634	1.57056	0.476638	3.29509	0.000983908	0.00330823	1
19289	Vigun07g270000.v1.1	1	395.361	0.50693	0.223616	2.26696	0.0233926	0.170377	0	395.361	-0.967955	0.222671	-4.34701	1.38004e-05	0.000447638	0	395.361	-1.00268	0.223795	-4.48034	7.45248e-06	4.81396e-05	1	395.361	0.472206	0.222491	2.12235	0.0338079	0.0773238	0	395.361	-0.688094	0.222866	-3.08748	0.00201862	0.0134196	0	395.361	-0.181164	0.221923	-0.816335	0.414309	0.661511	0	395.361	-0.215888	0.22079	-0.977798	0.328174	0.478758	0	395.361	-1.18384	0.223045	-5.30763	1.11058e-07	7.8105e-07	1
1387	Vigun01g138700.v1.1	1	231.696	0.50693	0.269671	1.87981	0.0601345	0.293017	0	231.696	-0.0466467	0.269224	-0.173264	0.862444	0.940261	0	231.696	-0.756475	0.269136	-2.81075	0.00494255	0.0157333	0	231.696	-0.202898	0.269759	-0.752147	0.451963	0.587678	0	231.696	0.702698	0.273053	2.57348	0.0100681	0.0488923	0	231.696	1.20963	0.272038	4.44653	8.72679e-06	9.86422e-05	1	231.696	0.4998	0.272126	1.83665	0.0662616	0.141884	0	231.696	0.453153	0.272525	1.6628	0.0963532	0.179588	0
7766	Vigun03g316100.v1.1	1	54.1593	0.506848	0.266061	1.90501	0.0567788	0.283264	0	54.1593	-1.16186	0.266356	-4.36204	1.28856e-05	0.000424353	1	54.1593	-1.26774	0.272026	-4.66036	3.15652e-06	2.20926e-05	1	54.1593	0.400964	0.260261	1.54062	0.123409	0.22172	0	54.1593	-0.448179	0.264203	-1.69634	0.0898212	0.24227	0	54.1593	0.0586689	0.25878	0.226713	0.820647	0.923654	0	54.1593	-0.0472154	0.252814	-0.18676	0.851849	0.913895	0	54.1593	-1.20907	0.27021	-4.47456	7.65674e-06	3.96093e-05	1
21343	Vigun08g177100.v1.1	1	886.48	0.506679	0.225029	2.25162	0.0243466	0.174779	0	886.48	0.305589	0.222045	1.37625	0.168745	0.41522	0	886.48	0.930023	0.223202	4.16673	3.08994e-05	0.000175723	0	886.48	1.13111	0.223882	5.05228	4.3657e-07	3.28132e-06	1	886.48	-0.231424	0.225114	-1.02803	0.303937	0.52981	0	886.48	0.275255	0.224538	1.22587	0.220247	0.462762	0	886.48	0.89969	0.223388	4.02747	5.63812e-05	0.000325709	0	886.48	1.20528	0.223288	5.39787	6.74384e-08	4.91343e-07	1
16139	Vigun06g194200.v1.1	1	14.96	0.506398	0.562617	0.900075	0.36808	0.691082	0	14.96	0.802854	0.439394	1.82718	0.0676722	0.244714	0	14.96	1.63831	0.489108	3.34958	0.000809339	0.00322732	1	14.96	1.34185	0.51998	2.58058	0.00986346	0.02715	1	14.96	-1.36609	0.528232	-2.58616	0.00970515	0.0474608	1	14.96	-0.859695	0.507524	-1.6939	0.0902841	0.259723	0	14.96	-0.0242434	0.459806	-0.0527252	0.957951	0.977747	0	14.96	0.778611	0.449129	1.7336	0.0829891	0.158791	0
22555	Vigun09g073200.v1.1	1	17.6988	0.506066	0.411882	1.22867	0.219196	0.547533	0	17.6988	-0.304038	0.331676	-0.916673	0.359314	0.620669	0	17.6988	0.517804	0.368991	1.4033	0.160528	0.281254	0	17.6988	1.32791	0.378815	3.50542	0.00045588	0.00184922	1	17.6988	-0.146136	0.416802	-0.350614	0.725878	0.861372	0	17.6988	0.35993	0.401877	0.895622	0.370455	0.622842	0	17.6988	1.18177	0.367913	3.2121	0.00131769	0.00527935	1	17.6988	0.877734	0.374475	2.34391	0.019083	0.0454616	0
14471	Vigun06g027400.v1.1	1	4.82748	0.505951	0.763459	0.662709	0.507517	0.788653	0	4.82748	0.687155	1.0277	0.668631	0.503731	0.73414	0	4.82748	-2.70705	0.867562	-3.12029	0.00180673	0.00656426	1	4.82748	-2.88825	0.941477	-3.06779	0.00215651	0.00733094	1	4.82748	2.99536	1.02338	2.92693	0.00342326	0.02073	1	4.82748	3.50131	1.01544	3.44806	0.000564634	0.00425785	1	4.82748	0.107104	1.15526	0.0927097	0.926134	0.957924	0	4.82748	0.79426	1.10322	0.719946	0.471559	0.613121	0
21784	Vigun08g221200.v1.1	1	20.4325	0.505466	0.438065	1.15386	0.248557	0.581871	0	20.4325	1.43518	0.315546	4.54824	5.40972e-06	0.000205225	1	20.4325	2.14226	0.362892	5.90331	3.56279e-09	3.94958e-08	1	20.4325	1.21255	0.399724	3.03348	0.00241752	0.00810983	1	20.4325	-0.0530092	0.448259	-0.118256	0.905865	0.961348	0	20.4325	0.452456	0.430306	1.05148	0.29304	0.545426	0	20.4325	1.15954	0.391205	2.96403	0.00303639	0.0108411	1	20.4325	2.59472	0.375135	6.91676	4.62104e-12	5.62759e-11	1
11945	Vigun05g079000.v1.1	1	207.371	0.505213	0.221395	2.28196	0.022492	0.166241	0	207.371	0.105286	0.206296	0.510362	0.609798	0.804809	0	207.371	0.930644	0.212566	4.37813	1.19699e-05	7.39131e-05	0	207.371	1.33057	0.215382	6.17774	6.50273e-10	7.67553e-09	1	207.371	-0.761801	0.218824	-3.48134	0.000498914	0.004127	0	207.371	-0.256588	0.216043	-1.18767	0.234964	0.481086	0	207.371	0.56877	0.209877	2.71002	0.00672794	0.0215214	0	207.371	0.674056	0.209887	3.21151	0.00132038	0.00431725	0
27854	Vigun11g123500.v1.1	1	1859.98	0.505052	0.31585	1.59902	0.109815	0.394243	0	1859.98	1.95898	0.315932	6.20063	5.62361e-10	7.63942e-08	1	1859.98	0.314688	0.315548	0.997274	0.318632	0.467161	0	1859.98	-1.13924	0.316233	-3.60253	0.00031514	0.00132962	1	1859.98	0.89777	0.316363	2.83779	0.00454275	0.0261565	0	1859.98	1.40282	0.316244	4.43588	9.16951e-06	0.000103156	1	1859.98	-0.241468	0.316627	-0.762628	0.445685	0.596521	0	1859.98	1.71751	0.316061	5.4341	5.50735e-08	4.06399e-07	1
15537	Vigun06g134000.v1.1	1	121.697	0.504802	0.290691	1.73656	0.0824657	0.344267	0	121.697	-0.758045	0.286355	-2.64722	0.00811563	0.0634786	0	121.697	-0.767242	0.289482	-2.6504	0.00803968	0.0240639	0	121.697	0.495605	0.287578	1.72338	0.0848205	0.164075	0	121.697	-0.938912	0.287636	-3.26424	0.00109759	0.00812346	0	121.697	-0.43411	0.285101	-1.52265	0.127845	0.327086	0	121.697	-0.443307	0.281926	-1.57242	0.115853	0.21968	0	121.697	-1.20135	0.286413	-4.19447	2.73507e-05	0.000128043	1
8536	Vigun03g393100.v1.1	1	1224.01	0.504735	0.207326	2.4345	0.0149125	0.131961	0	1224.01	-0.0425124	0.204921	-0.207458	0.835652	0.925913	0	1224.01	0.81883	0.205929	3.97627	7.00033e-05	0.000367879	0	1224.01	1.36608	0.206325	6.62099	3.56795e-11	5.0707e-10	1	1224.01	-0.0386955	0.207618	-0.186378	0.852148	0.93211	0	1224.01	0.466039	0.207166	2.24959	0.0244749	0.0992452	0	1224.01	1.32738	0.206164	6.43846	1.20688e-10	1.90954e-09	1	1224.01	1.28487	0.206223	6.23048	4.65003e-10	4.52829e-09	1
6746	Vigun03g214100.v1.1	1	37.4087	0.504687	0.438198	1.15173	0.249431	0.583065	0	37.4087	1.14254	0.461071	2.47801	0.0132117	0.0891479	0	37.4087	-1.06263	0.439577	-2.4174	0.0156317	0.0423616	1	37.4087	-1.70048	0.459757	-3.69866	0.000216739	0.000953443	1	37.4087	0.324114	0.444318	0.729466	0.465717	0.678229	0	37.4087	0.828801	0.440888	1.87985	0.060129	0.195102	0	37.4087	-1.37637	0.462321	-2.97709	0.00291	0.0104469	1	37.4087	-0.233832	0.445677	-0.524667	0.599814	0.725095	0
10026	Vigun04g091200.v1.1	1	1693.98	0.504459	0.26177	1.9271	0.0539667	0.27472	0	1693.98	0.0411057	0.260389	0.157862	0.874565	0.946814	0	1693.98	0.884478	0.260959	3.38934	0.000700609	0.00284352	0	1693.98	1.34783	0.261203	5.16009	2.46827e-07	1.93291e-06	1	1693.98	0.115351	0.262054	0.44018	0.659807	0.822731	0	1693.98	0.61981	0.261796	2.36753	0.0179074	0.0776497	0	1693.98	1.46318	0.261229	5.60115	2.12934e-08	2.40961e-07	1	1693.98	1.50429	0.261244	5.75818	8.50261e-09	6.96774e-08	1
3910	Vigun02g135700.v1.1	1	38.0978	0.504243	0.262905	1.91797	0.0551153	0.278002	0	38.0978	0.0760479	0.283837	0.267929	0.788754	0.903067	0	38.0978	-1.38344	0.271362	-5.09811	3.43054e-07	2.8229e-06	1	38.0978	-0.955241	0.275762	-3.46401	0.000532192	0.00212449	0	38.0978	0.93222	0.285495	3.26528	0.00109357	0.00809946	0	38.0978	1.43646	0.280535	5.12044	3.04821e-07	4.35464e-06	1	38.0978	-0.0230209	0.292618	-0.0786721	0.937293	0.965281	0	38.0978	0.053027	0.293302	0.180793	0.85653	0.91439	0
16970	Vigun07g038100.v1.1	1	15.6847	0.503938	0.38233	1.31807	0.18748	0.507793	0	15.6847	1.07401	0.348675	3.08026	0.00206823	0.0233134	1	15.6847	0.36934	0.347142	1.06395	0.287353	0.433058	0	15.6847	-0.200729	0.383722	-0.52311	0.600898	0.716817	0	15.6847	0.496429	0.412127	1.20455	0.228376	0.444481	0	15.6847	1.00037	0.399878	2.50168	0.0123606	0.0579192	0	15.6847	0.295701	0.40121	0.737022	0.461109	0.610704	0	15.6847	1.36971	0.37971	3.60724	0.000309467	0.001162	1
2156	Vigun01g215600.v1.1	1	224.168	0.503881	0.36161	1.39344	0.163488	0.474991	0	224.168	0.154207	0.361823	0.426195	0.669966	0.840824	0	224.168	-0.783498	0.361202	-2.16914	0.0300718	0.0732194	0	224.168	-0.433825	0.36223	-1.19765	0.231054	0.358717	0	224.168	-0.623101	0.360974	-1.72617	0.0843175	0.231701	0	224.168	-0.119221	0.360056	-0.331118	0.740556	0.881969	0	224.168	-1.05693	0.360679	-2.93038	0.00338546	0.0118804	1	224.168	-0.902719	0.360565	-2.50362	0.0122929	0.0309652	0
7340	Vigun03g273500.v1.1	1	6.40538	0.503857	1.09158	0.461583	0.644381	0.861088	0	6.40538	0.385626	0.5478	0.703954	0.481462	0.718788	0	6.40538	3.43741	0.825245	4.16532	3.10919e-05	0.000176634	1	6.40538	3.55564	0.900341	3.94921	7.84084e-05	0.000384949	1	6.40538	1.75727	1.34883	1.30281	0.19264	0.399007	0	6.40538	2.26113	1.30204	1.7366	0.0824577	0.24358	0	6.40538	5.31291	1.14646	4.63419	3.58344e-06	2.69998e-05	1	6.40538	5.69854	1.14404	4.98106	6.32354e-07	3.94378e-06	1
10011	Vigun04g089700.v1.1	1	58.6797	0.50372	0.505467	0.996543	0.318986	0.649688	0	58.6797	-0.470971	0.473178	-0.995336	0.319573	0.584606	0	58.6797	1.20115	0.487816	2.4623	0.0138051	0.0380523	1	58.6797	2.17584	0.491356	4.42823	9.50103e-06	5.62095e-05	1	58.6797	-0.239102	0.506067	-0.472471	0.636591	0.80831	0	58.6797	0.264618	0.500924	0.52826	0.597319	0.79879	0	58.6797	1.93674	0.486681	3.97948	6.90667e-05	0.000388159	1	58.6797	1.46576	0.488437	3.00093	0.0026916	0.00814369	1
8123	Vigun03g351800.v1.1	1	21.5007	0.503441	0.304036	1.65586	0.09775	0.374432	0	21.5007	-0.0410634	0.371764	-0.110456	0.912048	0.964857	0	21.5007	-2.18724	0.339722	-6.43831	1.20811e-10	1.62109e-09	1	21.5007	-1.64273	0.339463	-4.8392	1.30362e-06	9.023e-06	1	21.5007	6.79462	1.05846	6.41937	1.36842e-10	3.51801e-09	1	21.5007	7.29806	1.05667	6.90666	4.96181e-12	1.20174e-10	1	21.5007	5.15189	1.0674	4.82657	1.38906e-06	1.13409e-05	1	21.5007	5.11083	1.06925	4.77981	1.75464e-06	1.02149e-05	1
8678	Vigun03g407300.v1.1	1	28.2016	0.503419	0.373117	1.34923	0.177265	0.49504	0	28.2016	-0.586033	0.391558	-1.49667	0.134479	0.364878	0	28.2016	-1.52844	0.38721	-3.94731	7.90345e-05	0.000409437	1	28.2016	-0.438986	0.377627	-1.16249	0.245038	0.375156	0	28.2016	-0.452819	0.370764	-1.22131	0.221968	0.436932	0	28.2016	0.0506004	0.364267	0.13891	0.889521	0.957134	0	28.2016	-0.891805	0.368885	-2.41757	0.0156245	0.0436937	0	28.2016	-1.47784	0.384943	-3.83911	0.000123483	0.000508437	1
16218	Vigun06g202100.v1.1	1	3.94669	0.503319	0.782348	0.643345	0.52	NA	0	3.94669	-0.198973	1.18375	-0.168087	0.866515	0.942807	0	3.94669	-3.45304	1.02331	-3.37439	0.000739793	0.00298153	1	3.94669	-2.75074	0.982945	-2.79847	0.0051345	0.0154899	1	3.94669	1.53663	0.888487	1.72949	0.0837219	0.230549	0	3.94669	2.03995	0.876591	2.32714	0.019958	0.0845357	0	3.94669	-1.21412	1.05949	-1.14594	0.25182	0.394549	0	3.94669	-1.41309	1.10657	-1.277	0.201603	0.322327	0
8251	Vigun03g364600.v1.1	1	259.2	0.50229	0.200094	2.51027	0.0120638	0.117024	0	259.2	-0.474671	0.224236	-2.11684	0.0342735	0.162443	0	259.2	-3.33625	0.215116	-15.5091	3.01057e-54	9.97685e-52	1	259.2	-2.35929	0.209868	-11.2418	2.54175e-29	2.05141e-27	1	259.2	1.10039	0.204584	5.37867	7.50368e-08	1.41578e-06	1	259.2	1.60268	0.20377	7.86514	3.68685e-15	1.14603e-13	1	259.2	-1.2589	0.213376	-5.89993	3.63645e-09	4.68302e-08	1	259.2	-1.73357	0.219298	-7.9051	2.67725e-15	4.5855e-14	1
2236	Vigun01g223600.v1.1	1	122.88	0.502087	0.227133	2.21054	0.0270679	0.185385	0	122.88	-0.0837109	0.231084	-0.362253	0.717163	0.867068	0	122.88	-1.20063	0.228804	-5.24742	1.54243e-07	1.34406e-06	1	122.88	-0.614835	0.22943	-2.67984	0.00736576	0.0211672	0	122.88	2.04845	0.251309	8.15114	3.60514e-16	1.48621e-14	1	122.88	2.55054	0.249604	10.2183	1.64156e-24	8.82069e-23	1	122.88	1.43362	0.251696	5.69583	1.22777e-08	1.44491e-07	1	122.88	1.3499	0.25282	5.33939	9.32573e-08	6.63325e-07	1
10231	Vigun04g111700.v1.1	1	836.581	0.502067	0.187175	2.68234	0.00731095	0.0886877	0	836.581	0.21029	0.183417	1.14651	0.251584	0.515358	0	836.581	0.846377	0.184906	4.57733	4.70947e-06	3.16259e-05	0	836.581	1.13815	0.185704	6.12886	8.85098e-10	1.02158e-08	1	836.581	-0.380398	0.187024	-2.03395	0.0419565	0.142382	0	836.581	0.121668	0.1863	0.653079	0.513705	0.742505	0	836.581	0.757756	0.184822	4.09993	4.13271e-05	0.00024814	0	836.581	0.968046	0.184754	5.23965	1.6088e-07	1.09687e-06	0
22283	Vigun09g046000.v1.1	1	67.3142	0.501798	0.290407	1.72792	0.0840033	0.346673	0	67.3142	-0.587558	0.25871	-2.27111	0.0231403	0.127836	0	67.3142	0.37537	0.273995	1.36999	0.170691	0.294684	0	67.3142	1.46473	0.276031	5.30637	1.11827e-07	9.307e-07	1	67.3142	-0.973281	0.282468	-3.44563	0.000569733	0.00461729	0	67.3142	-0.471483	0.276125	-1.70749	0.0877301	0.254572	0	67.3142	0.491445	0.260965	1.88319	0.0596752	0.13081	0	67.3142	-0.096113	0.265567	-0.361917	0.717414	0.81768	0
18874	Vigun07g228500.v1.1	1	81.6606	0.501768	0.376732	1.3319	0.182894	0.502371	0	81.6606	-0.123189	0.398085	-0.309454	0.756976	0.887369	0	81.6606	-2.4775	0.388165	-6.38261	1.741e-10	2.30085e-09	1	81.6606	-1.85255	0.386945	-4.78763	1.68762e-06	1.14455e-05	1	81.6606	2.07271	0.395522	5.24044	1.60196e-07	2.89392e-06	1	81.6606	2.57448	0.394205	6.53082	6.54125e-11	1.40736e-09	1	81.6606	0.220163	0.403976	0.544991	0.58576	0.716815	0	81.6606	0.0969743	0.406427	0.238602	0.811414	0.885901	0
20345	Vigun08g077300.v1.1	1	34.2533	0.50176	0.31148	1.61089	0.107203	0.389928	0	34.2533	0.184951	0.231526	0.798832	0.424388	0.673472	0	34.2533	1.23455	0.267071	4.62257	3.79019e-06	2.60675e-05	1	34.2533	1.55136	0.281598	5.50914	3.60589e-08	3.25766e-07	1	34.2533	-0.210287	0.313491	-0.670791	0.502354	0.707479	0	34.2533	0.291473	0.301166	0.967816	0.333136	0.586037	0	34.2533	1.34108	0.270146	4.96427	6.89615e-07	5.94132e-06	1	34.2533	1.52603	0.269414	5.66425	1.47671e-08	1.17535e-07	1
13760	Vigun05g260500.v1.1	1	126.806	0.501596	0.163598	3.06602	0.00216927	0.0427057	0	126.806	0.170649	0.172129	0.9914	0.32149	0.58637	0	126.806	-1.26858	0.16643	-7.62228	2.49234e-14	5.09463e-13	1	126.806	-0.937631	0.169392	-5.53527	3.10753e-08	2.84266e-07	0	126.806	1.67249	0.185814	9.0009	2.23877e-19	1.14351e-17	1	126.806	2.17409	0.183636	11.8391	2.45033e-32	1.83226e-30	1	126.806	0.734861	0.188816	3.89194	9.94452e-05	0.000536943	0	126.806	0.90551	0.188312	4.80856	1.52023e-06	8.92629e-06	0
8187	Vigun03g358200.v1.1	1	9.98246	0.501545	0.468122	1.0714	0.28399	0.619495	0	9.98246	-0.182978	0.454423	-0.402661	0.687198	0.850823	0	9.98246	-0.691731	0.459169	-1.50648	0.131943	0.242061	0	9.98246	-0.00720731	0.463467	-0.0155509	0.987593	0.994553	0	9.98246	0.860325	0.520113	1.65411	0.0981049	0.256527	0	9.98246	1.36187	0.507731	2.68227	0.00731254	0.0380039	1	9.98246	0.853118	0.503443	1.69457	0.0901577	0.180947	0	9.98246	0.67014	0.512071	1.30869	0.190641	0.308546	0
11653	Vigun05g049800.v1.1	1	356.772	0.500692	0.166393	3.00909	0.00262032	0.0477399	0	356.772	0.261955	0.17972	1.45757	0.14496	0.381609	0	356.772	-2.5109	0.172362	-14.5676	4.51555e-48	9.77863e-46	1	356.772	-2.27217	0.174004	-13.0581	5.71085e-39	9.53493e-37	1	356.772	2.13509	0.176336	12.108	9.57462e-34	1.01583e-31	1	356.772	2.63578	0.175679	15.0034	6.97485e-51	1.21272e-48	1	356.772	-0.137076	0.182904	-0.749443	0.45359	0.603829	0	356.772	0.124879	0.18198	0.686224	0.492572	0.632546	0
24376	Vigun09g255300.v1.1	1	34.3375	0.500578	0.309904	1.61527	0.106253	0.388126	0	34.3375	-0.00647927	0.244712	-0.0264772	0.978877	0.992412	0	34.3375	0.803351	0.273608	2.93614	0.00332323	0.0111669	0	34.3375	1.31041	0.284716	4.60251	4.17429e-06	2.64331e-05	1	34.3375	-0.687086	0.300513	-2.28638	0.0222322	0.089214	0	34.3375	-0.186508	0.28877	-0.645869	0.518364	0.746112	0	34.3375	0.623323	0.261554	2.38315	0.0171654	0.0473504	0	34.3375	0.616843	0.262923	2.3461	0.0189711	0.0452494	0
23746	Vigun09g192300.v1.1	1	37.2615	0.500566	0.329558	1.5189	0.128788	0.42465	0	37.2615	0.251237	0.268691	0.935041	0.349767	0.61129	0	37.2615	1.09328	0.294497	3.71235	0.000205343	0.000953963	1	37.2615	1.3426	0.306716	4.37735	1.20133e-05	6.97518e-05	1	37.2615	-0.432547	0.326155	-1.3262	0.184774	0.387769	0	37.2615	0.0680189	0.315864	0.215342	0.829501	0.927723	0	37.2615	0.910057	0.291953	3.11713	0.00182619	0.00699968	0	37.2615	1.16129	0.290684	3.99504	6.46834e-05	0.000279707	1
2303	Vigun01g230300.v1.1	1	281.547	0.5	0.202965	2.46348	0.0137595	0.126357	0	281.547	0.021112	0.1912	0.110418	0.912078	0.964857	0	281.547	0.938812	0.196174	4.7856	1.70478e-06	1.24789e-05	0	281.547	1.4177	0.198161	7.15429	8.4108e-13	1.48836e-11	1	281.547	-0.21616	0.203309	-1.06321	0.287687	0.512482	0	281.547	0.283841	0.201222	1.41058	0.158367	0.376191	0	281.547	1.20154	0.196375	6.11859	9.44071e-10	1.31635e-08	1	281.547	1.22265	0.19653	6.22119	4.93386e-10	4.78094e-09	1
22275	Vigun09g045200.v1.1	1	69.7157	0.499819	0.483415	1.03393	0.301167	0.634351	0	69.7157	1.16466	0.493225	2.36131	0.0182105	0.109447	0	69.7157	-0.844395	0.482884	-1.74865	0.0803514	0.163331	0	69.7157	-1.50923	0.493745	-3.05671	0.00223783	0.00757322	1	69.7157	-0.607224	0.482049	-1.25967	0.207787	0.418585	0	69.7157	-0.107405	0.480035	-0.223744	0.822956	0.924696	0	69.7157	-2.11646	0.490436	-4.31546	1.59272e-05	0.000104388	1	69.7157	-0.9518	0.481516	-1.97667	0.0480787	0.10061	0
13075	Vigun05g192000.v1.1	1	91.9416	0.499757	0.405225	1.23328	0.21747	0.54607	0	91.9416	1.90865	0.375437	5.0838	3.69961e-07	2.16985e-05	1	91.9416	2.57574	0.385788	6.67656	2.44624e-11	3.57648e-10	1	91.9416	1.16685	0.395383	2.95118	0.00316564	0.0102576	1	91.9416	2.98876	0.524106	5.70259	1.18001e-08	2.47624e-07	1	91.9416	3.48852	0.520458	6.70279	2.04476e-11	4.62254e-10	1	91.9416	4.15561	0.512832	8.10325	5.35096e-16	1.64956e-14	1	91.9416	6.06426	0.509228	11.9087	1.0658e-32	6.69858e-31	1
18441	Vigun07g185200.v1.1	1	437.377	0.499645	0.290738	1.71854	0.0856982	0.349363	0	437.377	0.526442	0.281539	1.86987	0.0615016	0.232123	0	437.377	2.01713	0.285332	7.06941	1.55596e-12	2.62795e-11	1	437.377	1.99033	0.287016	6.93457	4.07448e-12	6.59638e-11	1	437.377	-0.263643	0.290813	-0.906574	0.364632	0.588145	0	437.377	0.236002	0.289419	0.815432	0.414825	0.661985	0	437.377	1.72669	0.28568	6.04414	1.50209e-09	2.04663e-08	1	437.377	2.25313	0.285409	7.89441	2.91682e-15	4.97634e-14	1
17305	Vigun07g071600.v1.1	1	7.68573	0.499177	0.608341	0.820554	0.4119	0.724252	0	7.68573	0.330104	0.483667	0.682503	0.494921	0.727709	0	7.68573	0.876458	0.534552	1.63961	0.101086	0.196059	0	7.68573	1.04553	0.564151	1.85328	0.0638422	0.130374	0	7.68573	0.340744	0.646992	0.526659	0.598431	0.782275	0	7.68573	0.839921	0.625858	1.34203	0.179586	0.408403	0	7.68573	1.38627	0.582997	2.37784	0.0174143	0.0478729	1	7.68573	1.71638	0.578158	2.9687	0.00299061	0.00896283	1
6492	Vigun03g188700.v1.1	1	59.1533	0.498953	0.359604	1.38751	0.165288	0.477982	0	59.1533	0.800095	0.41726	1.9175	0.0551748	0.21877	0	59.1533	-2.76192	0.380202	-7.26436	3.7482e-13	6.73629e-12	1	59.1533	-3.06306	0.398582	-7.68491	1.53108e-14	3.35885e-13	1	59.1533	1.89653	0.381447	4.97194	6.62854e-07	1.08832e-05	1	59.1533	2.39548	0.379675	6.3093	2.80297e-10	5.67117e-09	1	59.1533	-1.16653	0.41678	-2.79892	0.00512734	0.0170484	1	59.1533	-0.36644	0.400924	-0.913988	0.360723	0.503212	0
21184	Vigun08g161200.v1.1	1	450.847	0.498788	0.355629	1.40255	0.160751	0.470687	0	450.847	1.6773	0.356717	4.70206	2.57554e-06	0.000108143	1	450.847	-0.283238	0.355102	-0.797625	0.425088	0.571453	0	450.847	-1.46175	0.357242	-4.09178	4.28084e-05	0.000221957	1	450.847	5.94406	0.429446	13.8412	1.43705e-43	2.40286e-41	1	450.847	6.44285	0.429174	15.0122	6.10945e-51	1.07096e-48	1	450.847	4.48231	0.430512	10.4116	2.19542e-25	1.65059e-23	1	450.847	6.15961	0.429009	14.3578	9.52554e-47	1.35287e-44	1
8723	Vigun03g411800.v1.1	1	38.0745	0.498584	0.374708	1.33059	0.183323	0.502819	0	38.0745	0.566794	0.404415	1.40152	0.16106	0.40589	0	38.0745	-1.6495	0.383965	-4.29597	1.73931e-05	0.000104283	1	38.0745	-1.71771	0.395638	-4.34163	1.41433e-05	8.08735e-05	1	38.0745	1.41304	0.39883	3.54296	0.000395665	0.00338926	1	38.0745	1.91162	0.395744	4.83046	1.3622e-06	1.75918e-05	1	38.0745	-0.304671	0.415615	-0.733061	0.463521	0.612491	0	38.0745	0.262123	0.407539	0.643186	0.520104	0.656758	0
17349	Vigun07g076000.v1.1	1	1232.23	0.498525	0.356386	1.39883	0.161863	0.472099	0	1232.23	-0.468207	0.354611	-1.32034	0.186721	0.437942	0	1232.23	0.759149	0.355412	2.13597	0.0326821	0.0784399	0	1232.23	1.72588	0.355587	4.85362	1.21229e-06	8.42821e-06	1	1232.23	-1.25656	0.355852	-3.53112	0.000413807	0.00352444	1	1232.23	-0.75803	0.355534	-2.13209	0.0329995	0.124525	0	1232.23	0.469326	0.354732	1.32304	0.185821	0.314278	0	1232.23	0.00111874	0.354877	0.00315247	0.997485	1	0
12515	Vigun05g136000.v1.1	1	70.4065	0.498468	0.299254	1.6657	0.0957733	0.370052	0	70.4065	0.446065	0.2381	1.87343	0.0610087	0.230829	0	70.4065	1.99893	0.264988	7.54347	4.57634e-14	9.03372e-13	1	70.4065	2.05133	0.275729	7.43965	1.00949e-13	1.99815e-12	1	70.4065	-0.361834	0.297649	-1.21564	0.224122	0.439105	0	70.4065	0.136634	0.289069	0.47267	0.636449	0.823947	0	70.4065	1.6895	0.26464	6.38413	1.72371e-10	2.67463e-09	1	70.4065	2.13556	0.263173	8.11467	4.87116e-16	8.92311e-15	1
16582	Vigun06g238500.v1.1	1	22.2331	0.498455	0.438605	1.13646	0.255766	0.589938	0	22.2331	0.712295	0.374259	1.90322	0.0570123	0.222262	0	22.2331	1.12022	0.397878	2.81549	0.00487028	0.0155326	1	22.2331	0.906382	0.417297	2.17203	0.0298532	0.0696552	0	22.2331	-0.257096	0.439202	-0.585371	0.558298	0.752554	0	22.2331	0.241359	0.427474	0.564616	0.572335	0.782256	0	22.2331	0.649286	0.405582	1.60088	0.109405	0.210171	0	22.2331	1.36158	0.398537	3.41645	0.000634429	0.00223055	1
8500	Vigun03g389500.v1.1	1	637.876	0.498033	0.208072	2.39356	0.016686	0.141165	0	637.876	0.198127	0.214356	0.92429	0.355335	0.616514	0	637.876	-2.60228	0.210958	-12.3356	5.82665e-35	5.49312e-33	1	637.876	-2.30238	0.211517	-10.8851	1.35781e-27	9.7052e-26	1	637.876	2.66474	0.214868	12.4018	2.55639e-35	2.90386e-33	1	637.876	3.16278	0.214577	14.7396	3.59045e-49	5.60477e-47	1	637.876	0.362365	0.217919	1.66284	0.096344	0.190066	0	637.876	0.560492	0.217663	2.57504	0.0100228	0.0258574	0
10307	Vigun04g119300.v1.1	1	166.934	0.498027	0.214155	2.32555	0.0200428	0.156294	0	166.934	-0.0211979	0.200373	-0.105792	0.915747	0.966749	0	166.934	0.513725	0.206131	2.49223	0.0126945	0.0354466	0	166.934	1.03295	0.208618	4.95139	7.36858e-07	5.32603e-06	1	166.934	-0.19427	0.214754	-0.904613	0.36567	0.589137	0	166.934	0.303757	0.211936	1.43325	0.151787	0.366379	0	166.934	0.838681	0.20634	4.06455	4.81251e-05	0.000283022	0	166.934	0.817483	0.206754	3.9539	7.68884e-05	0.00032833	0
793	Vigun01g079300.v1.1	1	213.734	0.498016	0.21634	2.30201	0.0213347	0.161333	0	213.734	0.474361	0.224568	2.11233	0.0346583	0.163179	0	213.734	-1.63629	0.219027	-7.47073	7.9752e-14	1.53551e-12	1	213.734	-1.61264	0.221948	-7.26584	3.70733e-13	6.84276e-12	1	213.734	2.41733	0.233737	10.3421	4.54598e-25	3.13582e-23	1	213.734	2.91534	0.23284	12.5208	5.7451e-36	5.01489e-34	1	213.734	0.804688	0.23806	3.3802	0.000724343	0.0031209	0	213.734	1.27905	0.236227	5.4145	6.1459e-08	4.50178e-07	1
12193	Vigun05g103800.v1.1	1	19.2479	0.497919	0.415589	1.1981	0.230876	0.561911	0	19.2479	-0.438084	0.397089	-1.10324	0.269923	0.535086	0	19.2479	-0.668652	0.407464	-1.64101	0.100795	0.195686	0	19.2479	0.267351	0.405422	0.659439	0.509614	0.639087	0	19.2479	-1.25993	0.396055	-3.1812	0.00146666	0.0103249	1	19.2479	-0.762012	0.383986	-1.98448	0.0472027	0.163346	0	19.2479	-0.992579	0.372959	-2.66136	0.00778249	0.0243761	0	19.2479	-1.43066	0.38752	-3.69184	0.000222638	0.000863546	1
28676	Vigun11g205700.v1.1	1	114.454	0.497847	0.198446	2.50872	0.0121168	0.11732	0	114.454	-0.00920696	0.17346	-0.0530784	0.957669	0.9842	0	114.454	0.700003	0.184197	3.80029	0.000144524	0.00069857	0	114.454	1.20706	0.188522	6.40273	1.52624e-10	1.97409e-09	1	114.454	0.115773	0.203295	0.569485	0.569027	0.761313	0	114.454	0.613621	0.198767	3.08713	0.00202097	0.0128632	0	114.454	1.32283	0.18886	7.00429	2.48234e-12	4.98399e-11	1	114.454	1.31362	0.189411	6.93532	4.05297e-12	4.96341e-11	1
28539	Vigun11g192000.v1.1	1	76.6323	0.49777	0.283331	1.75685	0.0789436	0.337419	0	76.6323	-0.0611026	0.238773	-0.255902	0.798026	0.907222	0	76.6323	1.34752	0.258736	5.20808	1.90804e-07	1.63529e-06	1	76.6323	1.90639	0.265226	7.1878	6.58412e-13	1.18136e-11	1	76.6323	-0.377922	0.281814	-1.34104	0.179909	0.381135	0	76.6323	0.119848	0.275006	0.435803	0.66298	0.83889	0	76.6323	1.52847	0.256313	5.9633	2.47191e-09	3.25759e-08	1	76.6323	1.46737	0.257073	5.70797	1.14329e-08	9.24441e-08	1
7224	Vigun03g261900.v1.1	1	12.066	0.497134	0.500879	0.992523	0.320943	0.651372	0	12.066	-0.829508	0.466985	-1.77631	0.0756824	0.261254	0	12.066	-0.703418	0.491014	-1.43258	0.151978	0.270117	0	12.066	0.623225	0.477347	1.3056	0.191688	0.310978	0	12.066	-1.34743	0.471495	-2.85779	0.00426601	0.0248091	1	12.066	-0.850299	0.454238	-1.87192	0.0612172	0.197644	0	12.066	-0.724208	0.42815	-1.69148	0.0907446	0.181689	0	12.066	-1.55372	0.461001	-3.37031	0.000750841	0.00259601	1
12505	Vigun05g135000.v1.1	1	1168.47	0.497123	0.271406	1.83166	0.067002	0.309783	0	1168.47	-0.109247	0.26872	-0.406546	0.684342	0.848823	0	1168.47	1.26245	0.269876	4.67789	2.89839e-06	2.04166e-05	1	1168.47	1.86882	0.270256	6.91499	4.679e-12	7.49738e-11	1	1168.47	-0.0961757	0.271617	-0.354086	0.723275	0.859809	0	1168.47	0.400948	0.271178	1.47854	0.139263	0.34587	0	1168.47	1.77264	0.270028	6.56468	5.21462e-11	8.75428e-10	1	1168.47	1.6634	0.270088	6.15872	7.33335e-10	6.96764e-09	1
1460	Vigun01g146000.v1.1	1	109.616	0.497025	0.320395	1.55129	0.120832	0.413659	0	109.616	-0.842021	0.3031	-2.77803	0.00546901	0.0478182	0	109.616	0.222542	0.311813	0.713704	0.47541	0.618276	0	109.616	1.56159	0.311922	5.00634	5.54736e-07	4.08938e-06	1	109.616	-1.15323	0.314946	-3.66167	0.000250574	0.00228202	1	109.616	-0.656203	0.311403	-2.10725	0.0350963	0.130375	0	109.616	0.408361	0.302678	1.34916	0.177287	0.303453	0	109.616	-0.43366	0.306211	-1.41621	0.156713	0.264606	0
6682	Vigun03g207700.v1.1	1	243.531	0.496967	0.369502	1.34497	0.178636	0.496521	0	243.531	0.309344	0.222777	1.38858	0.164959	0.410454	0	243.531	5.32531	0.295637	18.013	1.53933e-72	1.40284e-69	1	243.531	5.51294	0.314261	17.5425	6.78338e-69	7.06506e-66	1	243.531	2.19201	0.555738	3.94433	8.00245e-05	0.000839655	1	243.531	2.68898	0.545513	4.92927	8.25379e-07	1.10322e-05	1	243.531	7.70495	0.509719	15.1161	1.26864e-51	5.30319e-49	1	243.531	8.0143	0.509622	15.726	1.00424e-55	2.38747e-53	1
10831	Vigun04g171700.v1.1	1	1226.31	0.496788	0.212979	2.33256	0.0196712	0.154872	0	1226.31	0.0943144	0.210762	0.447492	0.65452	0.831655	0	1226.31	0.801409	0.211665	3.78621	0.000152962	0.000735617	0	1226.31	1.20388	0.212082	5.67649	1.37489e-08	1.33863e-07	1	1226.31	-0.192351	0.213075	-0.902737	0.366665	0.590331	0	1226.31	0.304437	0.212654	1.43161	0.152256	0.367055	0	1226.31	1.01153	0.211755	4.77689	1.78029e-06	1.42294e-05	1	1226.31	1.10585	0.211761	5.22214	1.76872e-07	1.19955e-06	1
2453	Vigun01g245300.v1.1	1	29.5991	0.496768	0.333023	1.49169	0.13578	0.435417	0	29.5991	-0.576071	0.338546	-1.7016	0.0888302	0.287752	0	29.5991	-1.2159	0.338924	-3.58754	0.000333819	0.0014756	1	29.5991	-0.143063	0.332639	-0.430084	0.667135	0.770722	0	29.5991	0.770661	0.354139	2.17615	0.0295438	0.110543	0	29.5991	1.26743	0.348476	3.63706	0.00027577	0.00224585	1	29.5991	0.627598	0.348109	1.80288	0.0714074	0.150558	0	29.5991	0.0515276	0.359693	0.143254	0.886089	0.929653	0
3492	Vigun02g093900.v1.1	1	129.061	0.496266	0.244009	2.0338	0.0419714	0.239392	0	129.061	0.395759	0.235386	1.68132	0.0927007	0.294471	0	129.061	0.20048	0.237887	0.842752	0.399367	0.547234	0	129.061	0.300987	0.241571	1.24596	0.21278	0.336829	0	129.061	0.444488	0.24955	1.78116	0.0748871	0.21419	0	129.061	0.940754	0.247094	3.80727	0.000140508	0.00122499	0	129.061	0.745475	0.244686	3.04665	0.00231404	0.00856942	0	129.061	1.14123	0.243568	4.68548	2.79308e-06	1.56827e-05	1
14366	Vigun06g016900.v1.1	1	125.399	0.495475	0.197727	2.50585	0.0122157	0.117605	0	125.399	0.0257236	0.173482	0.148278	0.882123	0.950225	0	125.399	0.710544	0.18382	3.86544	0.000110888	0.000553227	0	125.399	1.1803	0.188155	6.27298	3.54201e-10	4.34985e-09	1	125.399	-0.540041	0.195165	-2.7671	0.00565571	0.0310181	0	125.399	-0.0445667	0.190612	-0.233809	0.815133	0.920938	0	125.399	0.640254	0.180663	3.54391	0.000394245	0.00183562	0	125.399	0.665978	0.181061	3.6782	0.000234888	0.000905282	0
6700	Vigun03g209500.v1.1	1	227.589	0.495171	0.190861	2.5944	0.00947551	0.102157	0	227.589	-0.363961	0.195883	-1.85805	0.0631617	0.235771	0	227.589	-1.52098	0.193996	-7.84026	4.49632e-15	9.88376e-14	1	227.589	-0.661846	0.192779	-3.43318	0.000596536	0.00235301	0	227.589	-0.0824469	0.191568	-0.430379	0.66692	0.827356	0	227.589	0.412725	0.190178	2.1702	0.0299916	0.115923	0	227.589	-0.744293	0.192103	-3.87446	0.000106863	0.00057241	0	227.589	-1.10825	0.194691	-5.69236	1.25293e-08	1.00676e-07	1
101	Vigun01g010100.v1.1	1	10.2824	0.495127	0.803771	0.616005	0.537892	0.805986	0	10.2824	2.31143	0.494018	4.67884	2.88498e-06	0.000119507	1	10.2824	3.38626	0.624309	5.42401	5.82766e-08	5.44247e-07	1	10.2824	1.56995	0.707347	2.21949	0.0264531	0.062903	0	10.2824	-2.00915	0.707404	-2.84017	0.00450897	0.0259906	1	10.2824	-1.51402	0.662876	-2.28402	0.0223706	0.0925014	0	10.2824	-0.439193	0.541938	-0.810413	0.417703	0.570131	0	10.2824	1.87224	0.494099	3.78919	0.000151136	0.000609787	1
1449	Vigun01g144900.v1.1	1	46.8724	0.494964	0.305212	1.62171	0.104866	0.385713	0	46.8724	0.0772097	0.260834	0.296011	0.767222	0.89248	0	46.8724	0.786606	0.279754	2.81177	0.0049269	0.015688	0	46.8724	1.20436	0.287969	4.18225	2.88636e-05	0.00015515	1	46.8724	-0.573488	0.300113	-1.91091	0.0560167	0.175006	0	46.8724	-0.0785236	0.291985	-0.26893	0.787983	0.908404	0	46.8724	0.630873	0.273911	2.30321	0.0212672	0.0565817	0	46.8724	0.708082	0.274182	2.58252	0.00980804	0.0253601	0
19084	Vigun07g249500.v1.1	1	35.6764	0.494922	0.329047	1.50411	0.132554	0.429743	0	35.6764	-0.280999	0.345436	-0.813461	0.415954	0.667485	0	35.6764	-1.50179	0.338592	-4.43541	9.18963e-06	5.82258e-05	1	35.6764	-0.725873	0.336086	-2.15979	0.0307891	0.0714807	0	35.6764	1.15981	0.353917	3.27706	0.00104895	0.00783285	1	35.6764	1.65473	0.349799	4.73052	2.23947e-06	2.79261e-05	1	35.6764	0.433934	0.356428	1.21745	0.223432	0.361143	0	35.6764	0.152936	0.362809	0.421533	0.673366	0.78273	0
28048	Vigun11g142900.v1.1	1	170.942	0.494779	0.345522	1.43198	0.152151	0.458798	0	170.942	0.0327347	0.336147	0.097382	0.922423	0.969636	0	170.942	0.714122	0.340024	2.10021	0.0357106	0.0844391	0	170.942	1.17617	0.341707	3.44203	0.00057736	0.00228935	1	170.942	-0.118691	0.346261	-0.342779	0.731765	0.865328	0	170.942	0.376088	0.344467	1.0918	0.274923	0.524908	0	170.942	1.05748	0.340641	3.10437	0.00190683	0.00725026	1	170.942	1.09021	0.340776	3.1992	0.0013781	0.00448671	1
24922	Vigun10g030900.v1.1	1	140.662	0.494614	0.263602	1.87636	0.0606053	0.294434	0	140.662	-0.0553093	0.274907	-0.201193	0.840548	0.928609	0	140.662	-2.03449	0.269337	-7.55371	4.23046e-14	8.40405e-13	1	140.662	-1.48457	0.269291	-5.51288	3.53015e-08	3.19584e-07	1	140.662	4.00478	0.326757	12.2562	1.55691e-34	1.70371e-32	1	140.662	4.4994	0.325848	13.8083	2.27268e-43	2.74596e-41	1	140.662	2.52022	0.330467	7.62621	2.41751e-14	6.1922e-13	1	140.662	2.46491	0.3314	7.43785	1.02337e-13	1.51647e-12	1
14359	Vigun06g016200.v1.1	1	8.72722	0.494119	0.804029	0.614554	0.53885	0.806507	0	8.72722	0.227185	0.546673	0.415578	0.677719	0.844691	0	8.72722	2.43441	0.6685	3.6416	0.00027095	0.00122493	1	8.72722	2.70134	0.70599	3.82632	0.000130073	0.000605954	1	8.72722	1.73921	1.07718	1.6146	0.106398	0.270605	0	8.72722	2.23333	1.05387	2.11918	0.0340755	0.12767	0	8.72722	4.44055	0.981117	4.52602	6.0106e-06	4.29349e-05	1	8.72722	4.66774	0.980176	4.76215	1.91546e-06	1.10775e-05	1
8640	Vigun03g403500.v1.1	1	143.772	0.494038	0.201903	2.44691	0.0144088	0.129413	0	143.772	-0.0693463	0.211133	-0.328449	0.742572	0.880045	0	143.772	-1.49351	0.206343	-7.23798	4.55404e-13	8.13111e-12	1	143.772	-0.930125	0.206795	-4.49781	6.86582e-06	4.18532e-05	0	143.772	-0.220654	0.202198	-1.09128	0.275151	0.49891	0	143.772	0.273384	0.200115	1.36613	0.171897	0.397426	0	143.772	-1.15078	0.20505	-5.61219	1.99785e-08	2.27064e-07	1	143.772	-1.22012	0.206632	-5.90483	3.53012e-09	3.04339e-08	1
18906	Vigun07g231700.v1.1	1	283.208	0.493974	0.228957	2.15749	0.0309673	0.200987	0	283.208	-1.11961	0.227728	-4.91642	8.81397e-07	4.47932e-05	1	283.208	-1.04619	0.22942	-4.56014	5.11186e-06	3.4129e-05	1	283.208	0.567395	0.227262	2.49665	0.0125372	0.0333166	0	283.208	-0.453371	0.228485	-1.98425	0.0472283	0.154624	0	283.208	0.0406025	0.227279	0.178646	0.858216	0.943053	0	283.208	0.114024	0.225571	0.505488	0.613216	0.739105	0	283.208	-1.00558	0.228949	-4.39218	1.12218e-05	5.63977e-05	1
4634	Vigun03g002900.v1.1	1	74.6664	0.49388	0.533585	0.925589	0.35466	0.679635	0	74.6664	1.47781	0.503766	2.93352	0.00335143	0.033307	1	74.6664	2.27014	0.514617	4.41132	1.02743e-05	6.45005e-05	1	74.6664	1.28621	0.523127	2.4587	0.0139439	0.0364375	1	74.6664	-1.33824	0.525086	-2.54862	0.0108151	0.0516561	0	74.6664	-0.844362	0.520327	-1.62275	0.104642	0.287276	0	74.6664	-0.0520278	0.509597	-0.102096	0.918681	0.953622	0	74.6664	1.42578	0.5058	2.81886	0.00481946	0.0136844	1
3958	Vigun02g140500.v1.1	1	38.8402	0.493859	0.298026	1.6571	0.0974991	0.374228	0	38.8402	-0.330964	0.271626	-1.21845	0.223052	0.481975	0	38.8402	0.00166901	0.283839	0.00588014	0.995308	0.998458	0	38.8402	0.826492	0.286419	2.88561	0.0039066	0.0122643	0	38.8402	1.94927	0.3713	5.24987	1.5221e-07	2.76399e-06	1	38.8402	2.44313	0.365999	6.67524	2.46823e-11	5.55637e-10	1	38.8402	2.77576	0.356611	7.78373	7.04169e-15	1.92894e-13	1	38.8402	2.4448	0.360012	6.79089	1.11447e-11	1.3063e-10	1
26083	Vigun10g147000.v1.1	1	18.2361	0.493852	0.452415	1.09159	0.275013	0.609747	0	18.2361	2.13766	0.425515	5.02369	5.06876e-07	2.80375e-05	1	18.2361	1.09005	0.412574	2.64207	0.00824	0.0245706	1	18.2361	-0.553756	0.464247	-1.1928	0.232946	0.361015	0	18.2361	-0.145319	0.456052	-0.318645	0.749996	0.874435	0	18.2361	0.348533	0.444676	0.783791	0.433163	0.677974	0	18.2361	-0.699074	0.456709	-1.53068	0.125849	0.2339	0	18.2361	1.43858	0.416559	3.4535	0.00055337	0.0019693	1
16112	Vigun06g191500.v1.1	1	21.2215	0.493821	0.381752	1.29357	0.195816	0.520112	0	21.2215	-0.283594	0.417226	-0.679713	0.496686	0.729223	0	21.2215	-1.82582	0.402486	-4.53636	5.72346e-06	3.77711e-05	1	21.2215	-1.0484	0.397262	-2.63907	0.00831333	0.0234679	1	21.2215	3.04525	0.523185	5.82059	5.86407e-09	1.27672e-07	1	21.2215	3.53907	0.51918	6.81665	9.31871e-12	2.19241e-10	1	21.2215	1.99684	0.530689	3.76274	0.000168061	0.000858419	1	21.2215	1.71325	0.538501	3.18152	0.00146506	0.00473948	1
14912	Vigun06g071500.v1.1	1	7.20257	0.493787	0.875784	0.563823	0.572875	0.825261	0	7.20257	0.141578	0.626521	0.225975	0.821221	0.91885	0	7.20257	2.09276	0.742898	2.81703	0.00484706	0.0154698	1	7.20257	2.44497	0.779506	3.13657	0.00170939	0.00599086	1	7.20257	-0.390169	0.867293	-0.44987	0.652804	0.819229	0	7.20257	0.103618	0.834951	0.124101	0.901235	0.961911	0	7.20257	2.0548	0.733331	2.80201	0.00507846	0.0169182	1	7.20257	2.19638	0.732868	2.99697	0.0027268	0.0082388	1
22936	Vigun09g111300.v1.1	1	11.241	0.493773	0.468471	1.05401	0.291879	0.626223	0	11.241	0.55097	0.641923	0.858312	0.39072	0.648568	0	11.241	-2.47486	0.540391	-4.57977	4.65495e-06	3.13271e-05	1	11.241	-2.53206	0.582673	-4.3456	1.38898e-05	7.9616e-05	1	11.241	0.296425	0.483238	0.613414	0.539603	0.738926	0	11.241	0.790198	0.474489	1.66537	0.0958399	0.2709	0	11.241	-2.23563	0.587522	-3.80519	0.000141694	0.000737563	1	11.241	-1.68467	0.553241	-3.04508	0.00232617	0.00714779	1
26393	Vigun10g178000.v1.1	1	218.215	0.49373	0.239397	2.06239	0.0391704	0.230211	0	218.215	-1.16793	0.235794	-4.95319	7.30053e-07	3.87579e-05	1	218.215	-0.834956	0.238912	-3.49482	0.000474375	0.00201741	0	218.215	0.826708	0.236285	3.49877	0.000467407	0.00189002	0	218.215	-1.05719	0.23682	-4.46409	8.04093e-06	0.000107802	1	218.215	-0.563457	0.235026	-2.39742	0.016511	0.0728201	0	218.215	-0.230479	0.231856	-0.994062	0.320193	0.470695	0	218.215	-1.39841	0.23633	-5.9172	3.27473e-09	2.84113e-08	1
8578	Vigun03g397300.v1.1	1	33.8003	0.493637	0.668175	0.738783	0.460039	0.759537	0	33.8003	-1.71333	0.652728	-2.62488	0.00866792	0.0665309	0	33.8003	-0.568042	0.663841	-0.855691	0.392169	0.540311	0	33.8003	1.63893	0.657136	2.49405	0.0126296	0.0335211	1	33.8003	-0.132482	0.669807	-0.197792	0.843208	0.926987	0	33.8003	0.361154	0.665421	0.542745	0.587305	0.791886	0	33.8003	1.50645	0.654336	2.30225	0.0213209	0.0566814	0	33.8003	-0.206888	0.665482	-0.310884	0.755889	0.845544	0
19620	Vigun08g004800.v1.1	1	95.2934	0.493582	0.24803	1.99001	0.0465897	0.253524	0	95.2934	0.117915	0.214848	0.548828	0.583123	0.789015	0	95.2934	1.19935	0.229192	5.23293	1.66848e-07	1.44813e-06	1	95.2934	1.57501	0.234839	6.70679	1.98955e-11	2.92246e-10	1	95.2934	0.0996823	0.253343	0.393467	0.693974	0.84281	0	95.2934	0.593264	0.248149	2.39076	0.0168135	0.0739559	0	95.2934	1.6747	0.234964	7.12745	1.02249e-12	2.17627e-11	1	95.2934	1.79261	0.234932	7.63033	2.34159e-14	3.69519e-13	1
4412	Vigun02g185900.v1.1	1	415.81	0.493503	0.20408	2.41819	0.0155981	0.135234	0	415.81	0.119394	0.191622	0.623072	0.533237	0.7541	0	415.81	1.65265	0.196979	8.38996	4.86308e-17	1.29556e-15	1	415.81	2.02676	0.198914	10.1891	2.21747e-24	1.23411e-22	1	415.81	-0.281315	0.204067	-1.37854	0.168036	0.36511	0	415.81	0.212188	0.202192	1.04944	0.293976	0.546503	0	415.81	1.74544	0.196976	8.86118	7.91706e-19	3.1519e-17	1	415.81	1.86483	0.196966	9.4678	2.8581e-21	7.87309e-20	1
4168	Vigun02g161500.v1.1	1	483.721	0.493409	0.209772	2.35212	0.0186667	0.150454	0	483.721	-0.575891	0.209768	-2.74538	0.00604417	0.0515103	0	483.721	-1.05847	0.210089	-5.03819	4.69945e-07	3.76094e-06	1	483.721	0.0108289	0.20945	0.0517017	0.958766	0.976536	0	483.721	-0.745806	0.209055	-3.56751	0.000360387	0.00313461	0	483.721	-0.252398	0.208307	-1.21166	0.225641	0.469176	0	483.721	-0.734977	0.207982	-3.53385	0.000409558	0.00189594	0	483.721	-1.31087	0.209374	-6.2609	3.82756e-10	3.76423e-09	1
4868	Vigun03g026300.v1.1	1	13.7503	0.493202	0.468575	1.05256	0.292544	0.626663	0	13.7503	-0.705955	0.470703	-1.49979	0.133669	0.363863	0	13.7503	-1.13087	0.47679	-2.37183	0.0177001	0.0469029	1	13.7503	0.0682914	0.46238	0.147695	0.882583	0.926111	0	13.7503	-0.7529	0.457098	-1.64713	0.099531	0.259163	0	13.7503	-0.259698	0.445045	-0.583531	0.559536	0.77382	0	13.7503	-0.684608	0.438518	-1.56119	0.11848	0.223261	0	13.7503	-1.39056	0.465515	-2.98715	0.00281591	0.00848691	1
11372	Vigun05g021700.v1.1	1	2621.6	0.492836	0.238818	2.06365	0.0390509	0.229809	0	2621.6	-0.151619	0.236495	-0.641108	0.521453	0.746025	0	2621.6	2.14982	0.237508	9.05158	1.40913e-19	4.69826e-18	1	2621.6	2.79428	0.23781	11.75	7.05811e-32	7.005e-30	1	2621.6	2.59299	0.245957	10.5424	5.50513e-26	3.96768e-24	1	2621.6	3.08582	0.245637	12.5625	3.39262e-36	2.99812e-34	1	2621.6	5.38727	0.244657	22.0196	1.86798e-107	1.30142e-103	1	2621.6	5.23565	0.244686	21.3974	1.41185e-101	2.57333e-98	1
16592	Vigun07g000300.v1.1	1	944.626	0.492599	0.185521	2.65523	0.00792555	0.0925247	0	944.626	0.602768	0.182263	3.30712	0.000942594	0.0129475	0	944.626	1.00211	0.18343	5.46318	4.67686e-08	4.4417e-07	1	944.626	0.891944	0.184367	4.83787	1.31238e-06	9.07503e-06	0	944.626	-0.397749	0.185348	-2.14595	0.0318769	0.116888	0	944.626	0.0948504	0.18472	0.513482	0.607614	0.805757	0	944.626	0.494195	0.183562	2.69226	0.007097	0.0225569	0	944.626	1.09696	0.183256	5.98595	2.15128e-09	1.92209e-08	1
10695	Vigun04g158100.v1.1	1	65.9436	0.492384	0.270342	1.82134	0.0685557	0.312487	0	65.9436	0.559221	0.213833	2.61523	0.00891684	0.0679054	0	65.9436	1.68089	0.237919	7.06494	1.60685e-12	2.70554e-11	1	65.9436	1.61405	0.249407	6.47155	9.70016e-11	1.29367e-09	1	65.9436	-0.298359	0.269832	-1.10572	0.268847	0.492072	0	65.9436	0.194025	0.261548	0.741832	0.458189	0.697823	0	65.9436	1.31569	0.239846	5.48555	4.12185e-08	4.47903e-07	1	65.9436	1.87491	0.237339	7.8997	2.79569e-15	4.7734e-14	1
27675	Vigun11g105600.v1.1	1	45.8778	0.492377	0.463408	1.06251	0.288002	0.622845	0	45.8778	0.814052	0.452568	1.79874	0.0720596	0.254356	0	45.8778	0.38883	0.454426	0.855652	0.39219	0.540311	0	45.8778	0.0671556	0.461586	0.145489	0.884325	0.92742	0	45.8778	3.08279	0.55875	5.51729	3.44262e-08	6.82678e-07	1	45.8778	3.57516	0.556001	6.43014	1.27485e-10	2.64956e-09	1	45.8778	3.14994	0.554483	5.68086	1.34017e-08	1.56573e-07	1	45.8778	3.964	0.551323	7.18996	6.4809e-13	8.77168e-12	1
10208	Vigun04g109400.v1.1	1	11.733	0.491854	0.580774	0.846894	0.397054	0.71366	0	11.733	-0.861497	0.55364	-1.55606	0.119694	0.342207	0	11.733	-0.765794	0.574457	-1.33308	0.182507	0.309658	0	11.733	0.587556	0.560192	1.04885	0.294248	0.429482	0	11.733	-1.39263	0.553577	-2.51569	0.01188	0.0554871	0	11.733	-0.900773	0.538547	-1.6726	0.0944064	0.26816	0	11.733	-0.805071	0.516284	-1.55936	0.118912	0.223964	0	11.733	-1.66657	0.546946	-3.04704	0.00231105	0.00710632	1
22488	Vigun09g066500.v1.1	1	139.919	0.491794	0.239783	2.05099	0.0402675	0.233745	0	139.919	0.463835	0.209969	2.20907	0.02717	0.140843	0	139.919	1.63327	0.222466	7.34169	2.10914e-13	3.85712e-12	1	139.919	1.66123	0.228236	7.27857	3.37373e-13	6.28002e-12	1	139.919	-0.686326	0.235885	-2.90958	0.00361919	0.0215884	0	139.919	-0.194532	0.2313	-0.841038	0.400327	0.648891	0	139.919	0.974908	0.219307	4.44541	8.77248e-06	6.0693e-05	0	139.919	1.43874	0.218259	6.59191	4.34191e-11	4.78419e-10	1
19730	Vigun08g015800.v1.1	1	75.9559	0.491687	0.210296	2.33807	0.0193835	0.153279	0	75.9559	0.188595	0.172389	1.09401	0.27395	0.539288	0	75.9559	0.821926	0.188343	4.36398	1.27717e-05	7.84228e-05	0	75.9559	1.12502	0.196136	5.73592	9.69853e-09	9.69056e-08	1	75.9559	-0.183931	0.211716	-0.868762	0.384977	0.606773	0	75.9559	0.307756	0.20503	1.50103	0.133348	0.336177	0	75.9559	0.941087	0.190479	4.94064	7.7868e-07	6.63481e-06	0	75.9559	1.12968	0.189928	5.94796	2.71503e-09	2.39159e-08	1
6632	Vigun03g202700.v1.1	1	202.135	0.491562	0.366087	1.34274	0.179355	0.497685	0	202.135	0.968091	0.356495	2.71558	0.00661601	0.0550589	0	202.135	1.51122	0.359903	4.19896	2.68143e-05	0.000154338	1	202.135	1.03469	0.362738	2.85244	0.00433852	0.0134009	1	202.135	0.00281393	0.36734	0.00766031	0.993888	1	0	202.135	0.494376	0.365674	1.35196	0.176389	0.403795	0	202.135	1.0375	0.362321	2.86349	0.00419001	0.014305	1	202.135	2.00559	0.361176	5.55295	2.80896e-08	2.15419e-07	1
28674	Vigun11g205500.v1.1	1	40.2701	0.491456	0.389499	1.26177	0.207033	0.533676	0	40.2701	-0.239735	0.360151	-0.665653	0.505633	0.734761	0	40.2701	0.321396	0.373235	0.86111	0.389178	0.537481	0	40.2701	1.05259	0.37698	2.79216	0.00523576	0.0157563	1	40.2701	-0.245944	0.389924	-0.630749	0.528204	0.729724	0	40.2701	0.245512	0.383759	0.639755	0.522332	0.748498	0	40.2701	0.806644	0.371047	2.17397	0.0297075	0.0743368	0	40.2701	0.566908	0.373678	1.5171	0.129241	0.226739	0
20961	Vigun08g138900.v1.1	1	89.9476	0.491347	0.303018	1.62151	0.104908	0.385713	0	89.9476	0.605861	0.281458	2.15258	0.0313515	0.154132	0	89.9476	1.07634	0.289445	3.71863	0.000200304	0.000934125	1	89.9476	0.961824	0.295398	3.25603	0.00112984	0.00415533	0	89.9476	0.10038	0.307055	0.326911	0.743735	0.871492	0	89.9476	0.591726	0.303158	1.95187	0.050953	0.172476	0	89.9476	1.0622	0.295542	3.59409	0.000325531	0.00154319	1	89.9476	1.66806	0.293668	5.6801	1.34616e-08	1.07693e-07	1
1786	Vigun01g178600.v1.1	1	1370.38	0.491297	0.190774	2.57529	0.0100157	0.105101	0	1370.38	-0.612663	0.190742	-3.212	0.00131813	0.016421	0	1370.38	-1.05243	0.190891	-5.51323	3.523e-08	3.405e-07	1	1370.38	0.0515347	0.190625	0.270346	0.786894	0.860848	0	1370.38	-0.639889	0.190554	-3.35805	0.000784946	0.00611942	0	1370.38	-0.148592	0.19027	-0.780951	0.434831	0.679674	0	1370.38	-0.588354	0.19012	-3.09464	0.0019705	0.00746924	0	1370.38	-1.20102	0.190671	-6.29891	2.99753e-10	2.98824e-09	1
7659	Vigun03g305400.v1.1	1	22.1401	0.491085	0.391835	1.2533	0.210098	0.536427	0	22.1401	0.0662127	0.412003	0.160709	0.872322	0.945852	0	22.1401	-1.19041	0.398929	-2.98401	0.00284498	0.0097532	1	22.1401	-0.765537	0.405137	-1.88957	0.0588151	0.122084	0	22.1401	-0.60074	0.386388	-1.55476	0.120004	0.292526	0	22.1401	-0.109655	0.378568	-0.289658	0.772078	0.899397	0	22.1401	-1.36628	0.392321	-3.48255	0.000496659	0.00224739	1	22.1401	-1.30006	0.393581	-3.30317	0.00095599	0.0032203	1
11205	Vigun05g005000.v1.1	1	764.147	0.490918	0.317792	1.54478	0.1224	0.415625	0	764.147	0.636601	0.315088	2.02039	0.0433431	0.187822	0	764.147	1.20864	0.316087	3.82376	0.000131433	0.000644449	1	764.147	1.06296	0.316799	3.35531	0.000792769	0.00302397	1	764.147	-0.421178	0.317631	-1.326	0.184841	0.387809	0	764.147	0.0697401	0.317143	0.219901	0.825948	0.925975	0	764.147	0.64178	0.316147	2.03	0.0423564	0.0997395	0	764.147	1.27838	0.315925	4.04647	5.19959e-05	0.000230306	1
1022	Vigun01g102200.v1.1	1	33.9553	0.490469	0.397955	1.23247	0.217772	0.5461	0	33.9553	-0.550709	0.357441	-1.5407	0.12339	0.348354	0	33.9553	0.264064	0.377109	0.700233	0.483782	0.624817	0	33.9553	1.30524	0.379369	3.44056	0.000580512	0.00230017	1	33.9553	-0.906305	0.387823	-2.33691	0.0194441	0.0806535	0	33.9553	-0.415836	0.379479	-1.09581	0.273162	0.523055	0	33.9553	0.398936	0.35994	1.10834	0.267714	0.412271	0	33.9553	-0.151772	0.366401	-0.414225	0.67871	0.787018	0
20021	Vigun08g044900.v1.1	1	53.3107	0.490227	0.347663	1.41006	0.158521	0.467578	0	53.3107	-0.000472735	0.294433	-0.00160558	0.998719	0.999422	0	53.3107	1.41378	0.318197	4.44309	8.86754e-06	5.63483e-05	1	53.3107	1.90448	0.326053	5.841	5.18875e-09	5.40164e-08	1	53.3107	-0.42009	0.344989	-1.21769	0.223341	0.438356	0	53.3107	0.070137	0.33704	0.208097	0.835153	0.931454	0	53.3107	1.48439	0.314702	4.7168	2.3958e-06	1.86637e-05	1	53.3107	1.48392	0.315273	4.70676	2.51679e-06	1.42251e-05	1
23609	Vigun09g178600.v1.1	1	30.2773	0.489622	0.363257	1.34787	0.177702	0.495867	0	30.2773	0.599288	0.324039	1.84943	0.0643959	0.238133	0	30.2773	0.741854	0.337415	2.19864	0.0279037	0.0686358	0	30.2773	0.632188	0.350868	1.80178	0.0715795	0.14312	0	30.2773	0.790594	0.392571	2.01389	0.0440212	0.147096	0	30.2773	1.28022	0.385033	3.32495	0.000884343	0.00628742	1	30.2773	1.42278	0.373367	3.81068	0.000138586	0.000723603	1	30.2773	2.02207	0.368789	5.483	4.18168e-08	3.13118e-07	1
7465	Vigun03g286000.v1.1	1	10.0968	0.489578	0.690598	0.70892	0.478374	0.771847	0	10.0968	-0.16132	0.668708	-0.241241	0.809368	0.913248	0	10.0968	-0.35649	0.677621	-0.526091	0.598825	0.72198	0	10.0968	0.294408	0.681854	0.431776	0.665904	0.769884	0	10.0968	4.35232	1.17905	3.69137	0.000223049	0.00206646	1	10.0968	4.8419	1.17389	4.12465	3.71303e-05	0.000366267	1	10.0968	4.64673	1.16877	3.97574	7.01616e-05	0.000393572	1	10.0968	4.48541	1.1715	3.82878	0.000128783	0.000527676	1
24505	Vigun09g268200.v1.1	1	28.0566	0.489454	0.394734	1.23996	0.21499	0.543127	0	28.0566	-0.640167	0.290583	-2.20304	0.027592	0.142375	0	28.0566	0.887388	0.342469	2.59115	0.00956554	0.0279965	0	28.0566	2.01701	0.350669	5.75189	8.82534e-09	8.88301e-08	1	28.0566	-2.02669	0.355335	-5.70361	1.17294e-08	2.46388e-07	1	28.0566	-1.53724	0.337988	-4.54821	5.41046e-06	6.31939e-05	1	28.0566	-0.00968418	0.285289	-0.0339452	0.972921	0.985959	0	28.0566	-0.649851	0.296197	-2.19398	0.0282368	0.0637617	0
2965	Vigun02g041200.v1.1	1	268.789	0.489355	0.32068	1.526	0.127011	0.422041	0	268.789	0.510269	0.303207	1.68291	0.0923931	0.293949	0	268.789	2.31212	0.310612	7.44376	9.78584e-14	1.85957e-12	1	268.789	2.29121	0.313512	7.30818	2.70775e-13	5.12318e-12	1	268.789	-1.01505	0.317201	-3.20002	0.00137418	0.00978929	1	268.789	-0.525695	0.31472	-1.67036	0.0948487	0.269023	0	268.789	1.27616	0.307414	4.15127	3.30642e-05	0.000202069	1	268.789	1.78643	0.307019	5.81861	5.93402e-09	4.95945e-08	1
490	Vigun01g049000.v1.1	1	394.232	0.48907	0.169682	2.88227	0.00394826	0.062361	0	394.232	0.271066	0.164395	1.64887	0.0991738	0.306804	0	394.232	0.37357	0.166283	2.2466	0.0246657	0.06206	0	394.232	0.591573	0.167833	3.52478	0.000423842	0.00173242	0	394.232	0.421138	0.172389	2.44296	0.0145675	0.0645346	0	394.232	0.910207	0.171152	5.31814	1.04836e-07	1.58783e-06	0	394.232	1.01271	0.169318	5.98111	2.21622e-09	2.9429e-08	1	394.232	1.28378	0.169043	7.59438	3.09281e-14	4.84223e-13	1
13495	Vigun05g234000.v1.1	1	38.2624	0.488738	0.360991	1.35388	0.175775	0.492707	0	38.2624	0.50996	0.34676	1.47064	0.141388	0.375919	0	38.2624	0.093788	0.349638	0.268243	0.788512	0.865852	0	38.2624	0.0725664	0.358204	0.202584	0.83946	0.897231	0	38.2624	1.86166	0.414605	4.4902	7.11574e-06	9.66381e-05	1	38.2624	2.35039	0.41033	5.72806	1.01585e-08	1.72695e-07	1	38.2624	1.93422	0.40788	4.74214	2.11475e-06	1.66543e-05	1	38.2624	2.44418	0.404758	6.03862	1.55437e-09	1.41478e-08	1
22570	Vigun09g074700.v1.1	1	692.981	0.487901	0.25815	1.88999	0.0587592	0.288215	0	692.981	0.476387	0.252636	1.88567	0.05934	0.226932	0	692.981	1.72497	0.254889	6.76754	1.30988e-11	1.9772e-10	1	692.981	1.73649	0.255926	6.78512	1.15991e-11	1.77162e-10	1	692.981	-0.438708	0.257828	-1.70156	0.0888385	0.240302	0	692.981	0.049193	0.256978	0.191429	0.848189	0.93789	0	692.981	1.29778	0.254743	5.09446	3.4974e-07	3.18654e-06	1	692.981	1.77417	0.254562	6.96947	3.18132e-12	3.95126e-11	1
12284	Vigun05g112900.v1.1	1	99.9815	0.487862	0.239435	2.03755	0.0415947	0.238521	0	99.9815	-0.0487741	0.207424	-0.235142	0.814099	0.915205	0	99.9815	1.13886	0.221639	5.13837	2.77129e-07	2.3197e-06	1	99.9815	1.6755	0.226341	7.40253	1.33614e-13	2.61162e-12	1	99.9815	0.774151	0.257217	3.00971	0.00261493	0.0165872	0	99.9815	1.26201	0.252551	4.99705	5.82133e-07	8.02675e-06	1	99.9815	2.44965	0.240174	10.1995	1.99307e-24	1.3562e-22	1	99.9815	2.40088	0.240739	9.97294	2.00209e-23	6.59484e-22	1
8317	Vigun03g371200.v1.1	1	7.18574	0.487727	0.677864	0.719506	0.471829	0.768334	0	7.18574	-0.328218	0.533108	-0.615669	0.538113	0.757863	0	7.18574	0.7003	0.601734	1.1638	0.244504	0.384272	0	7.18574	1.51625	0.617754	2.45445	0.0141101	0.0368101	1	7.18574	-0.606181	0.660287	-0.918056	0.358589	0.582341	0	7.18574	-0.118454	0.635566	-0.186375	0.85215	0.940016	0	7.18574	0.910064	0.57102	1.59375	0.110992	0.212518	0	7.18574	0.581846	0.581862	0.999973	0.317324	0.456732	0
3026	Vigun02g047300.v1.1	1	44.3721	0.487666	0.379227	1.28595	0.198462	0.524464	0	44.3721	-0.543012	0.338299	-1.60513	0.108466	0.323682	0	44.3721	0.664537	0.357721	1.85769	0.0632125	0.134962	0	44.3721	1.69521	0.360964	4.69636	2.64841e-06	1.73483e-05	1	44.3721	-0.26036	0.379388	-0.686264	0.492547	0.700148	0	44.3721	0.227306	0.372423	0.610343	0.541635	0.761524	0	44.3721	1.43485	0.353808	4.05546	5.00364e-05	0.00029278	1	44.3721	0.891843	0.357892	2.49193	0.012705	0.0318784	0
11191	Vigun05g003600.v1.1	1	20.9464	0.487571	0.422592	1.15376	0.248597	0.581871	0	20.9464	-0.127958	0.386308	-0.331234	0.740468	0.879017	0	20.9464	0.0753921	0.401787	0.187642	0.851157	0.908788	0	20.9464	0.690922	0.407903	1.69384	0.0902959	0.172545	0	20.9464	0.392298	0.440564	0.890445	0.373227	0.59571	0	20.9464	0.87987	0.431845	2.03747	0.0416033	0.148884	0	20.9464	1.08322	0.417482	2.59465	0.00946863	0.0287567	1	20.9464	0.955262	0.420649	2.27092	0.0231516	0.0538121	0
16699	Vigun07g011000.v1.1	1	407.946	0.487538	0.139246	3.50127	0.000463039	0.0163335	0	407.946	0.381507	0.127793	2.98536	0.00283244	0.0294258	0	407.946	1.06479	0.132361	8.0446	8.6525e-16	2.03273e-14	1	407.946	1.17082	0.134911	8.67847	4.01115e-18	1.25871e-16	1	407.946	-0.191105	0.139641	-1.36854	0.171143	0.369151	0	407.946	0.296433	0.137658	2.1534	0.0312872	0.119564	0	407.946	0.979716	0.133272	7.35128	1.96324e-13	4.51416e-12	0	407.946	1.36122	0.132777	10.252	1.1597e-24	4.19949e-23	1
19889	Vigun08g031700.v1.1	1	134.241	0.486972	0.205878	2.36534	0.0180137	0.147571	0	134.241	0.50551	0.181884	2.7793	0.00544768	0.0476562	0	134.241	1.12214	0.191309	5.86561	4.47481e-09	4.87416e-08	1	134.241	1.1036	0.197152	5.59774	2.17165e-08	2.04488e-07	1	134.241	-0.254435	0.206022	-1.23499	0.216834	0.430441	0	134.241	0.232537	0.201903	1.15172	0.249435	0.496828	0	134.241	0.849168	0.192997	4.3999	1.08299e-05	7.34206e-05	0	134.241	1.35468	0.191463	7.07541	1.49005e-12	1.93644e-11	1
19721	Vigun08g014900.v1.1	1	47.8317	0.486909	0.294989	1.6506	0.0988206	0.375644	0	47.8317	-0.46418	0.259389	-1.78952	0.0735316	0.257096	0	47.8317	0.350822	0.276403	1.26924	0.204355	0.337078	0	47.8317	1.30191	0.27911	4.6645	3.09367e-06	2.00132e-05	1	47.8317	0.222737	0.30449	0.731509	0.464468	0.677487	0	47.8317	0.709646	0.297848	2.38258	0.017192	0.0752684	0	47.8317	1.52465	0.28213	5.40405	6.5151e-08	6.86006e-07	1	47.8317	1.06047	0.28652	3.70119	0.000214587	0.000836175	1
27963	Vigun11g134400.v1.1	1	438.257	0.486871	0.247288	1.96884	0.0489715	0.259665	0	438.257	-0.999174	0.246589	-4.05198	5.07854e-05	0.00124935	0	438.257	-1.01338	0.247497	-4.0945	4.2308e-05	0.000232269	1	438.257	0.472667	0.246379	1.91845	0.0550534	0.11577	0	438.257	-0.440358	0.247019	-1.78269	0.0746375	0.213845	0	438.257	0.0465135	0.246323	0.188831	0.850225	0.939054	0	438.257	0.0323093	0.24541	0.131654	0.895258	0.939088	0	438.257	-0.966865	0.247229	-3.91081	9.19857e-05	0.000387801	0
5511	Vigun03g090600.v1.1	1	481.691	0.48664	0.188182	2.58601	0.00970949	0.103226	0	481.691	0.247311	0.181317	1.36397	0.172577	0.420406	0	481.691	0.966868	0.184083	5.25234	1.50182e-07	1.31129e-06	0	481.691	1.2062	0.185477	6.50323	7.86153e-11	1.06667e-09	1	481.691	-0.174417	0.188486	-0.92536	0.354779	0.57936	0	481.691	0.312223	0.187267	1.66726	0.0954617	0.270189	0	481.691	1.03178	0.184548	5.59086	2.25954e-08	2.55141e-07	1	481.691	1.27909	0.184394	6.93673	4.01291e-12	4.92262e-11	1
6477	Vigun03g187200.v1.1	1	26.7958	0.486589	0.491204	0.990606	0.321878	0.651951	0	26.7958	0.0186946	0.307831	0.06073	0.951574	0.981928	0	26.7958	2.66222	0.397794	6.69245	2.19472e-11	3.226e-10	1	26.7958	3.13011	0.421664	7.42324	1.14293e-13	2.24602e-12	1	26.7958	0.000223439	0.505362	0.000442136	0.999647	1	0	26.7958	0.486812	0.485138	1.00345	0.315643	0.568786	0	26.7958	3.13034	0.414583	7.55057	4.33365e-14	1.07959e-12	1	26.7958	3.14903	0.415151	7.58526	3.31827e-14	5.16564e-13	1
28370	Vigun11g175100.v1.1	1	1279.41	0.486517	0.259726	1.87319	0.0610423	0.295347	0	1279.41	-0.852017	0.258191	-3.29995	0.000967023	0.0131739	0	1279.41	0.138824	0.25897	0.536063	0.591915	0.716456	0	1279.41	1.47736	0.258949	5.7052	1.16208e-08	1.14439e-07	1	1279.41	-0.546955	0.259531	-2.10747	0.0350766	0.12528	0	1279.41	-0.0604385	0.259213	-0.233161	0.815636	0.92112	0	1279.41	0.930403	0.258435	3.60015	0.000318037	0.00151315	0	1279.41	0.0783858	0.258774	0.302911	0.761957	0.849762	0
4918	Vigun03g031300.v1.1	1	396.371	0.486316	0.217268	2.23832	0.0251999	0.178202	0	396.371	0.636181	0.209258	3.04018	0.00236434	0.0256496	0	396.371	1.2835	0.212291	6.04596	1.48519e-09	1.73898e-08	1	396.371	1.13364	0.214305	5.28982	1.22438e-07	1.01131e-06	1	396.371	-0.279391	0.217244	-1.28607	0.198419	0.406567	0	396.371	0.206926	0.215863	0.958595	0.337763	0.591451	0	396.371	0.854246	0.212881	4.01278	6.00072e-05	0.000344185	0	396.371	1.49043	0.212266	7.02151	2.19479e-12	2.79286e-11	1
23039	Vigun09g121600.v1.1	1	10.6921	0.486191	0.578405	0.840571	0.400588	0.71636	0	10.6921	-0.566716	0.650206	-0.871595	0.383429	0.64167	0	10.6921	-2.09631	0.62709	-3.34291	0.000829036	0.00329266	1	10.6921	-1.0434	0.603389	-1.72923	0.0837671	0.162468	0	10.6921	-0.0486335	0.583514	-0.0833459	0.933577	0.975529	0	10.6921	0.437557	0.57475	0.761301	0.446478	0.689583	0	10.6921	-1.09203	0.599886	-1.8204	0.0686974	0.146008	0	10.6921	-1.65875	0.631805	-2.62542	0.0086543	0.0227426	1
9203	Vigun04g008900.v1.1	1	92.253	0.486176	0.338091	1.438	0.150433	0.456142	0	92.253	4.24346	0.443654	9.5648	1.12424e-21	7.16217e-19	1	92.253	-1.0315	0.338632	-3.0461	0.00231834	0.00815689	1	92.253	-4.78879	0.443241	-10.804	3.29458e-27	2.27316e-25	1	92.253	1.19632	0.34719	3.44573	0.000569526	0.00461729	1	92.253	1.6825	0.345755	4.86615	1.1379e-06	1.48657e-05	1	92.253	-3.59247	0.449115	-7.99899	1.2544e-15	3.76158e-14	1	92.253	0.650993	0.347717	1.8722	0.0611796	0.123523	0
4110	Vigun02g155700.v1.1	1	58.2535	0.486053	0.286109	1.69884	0.0893502	0.357918	0	58.2535	0.39644	0.24411	1.62402	0.104371	0.31617	0	58.2535	1.15347	0.261348	4.41353	1.01697e-05	6.38989e-05	1	58.2535	1.24308	0.270454	4.59628	4.30107e-06	2.71887e-05	1	58.2535	-0.0274682	0.29042	-0.0945808	0.924648	0.970963	0	58.2535	0.458584	0.283617	1.61691	0.105897	0.289152	0	58.2535	1.21561	0.267816	4.53898	5.65265e-06	4.06839e-05	1	58.2535	1.61205	0.26606	6.05897	1.36995e-09	1.2595e-08	1
831	Vigun01g083100.v1.1	1	32.2607	0.485884	0.366133	1.32707	0.184485	0.504244	0	32.2607	-0.420314	0.318658	-1.31901	0.187164	0.438262	0	32.2607	0.352085	0.341213	1.03186	0.302136	0.449604	0	32.2607	1.25828	0.34521	3.64498	0.000267408	0.00115065	1	32.2607	-0.815471	0.355851	-2.29161	0.0219282	0.0883255	0	32.2607	-0.329587	0.346412	-0.951431	0.341386	0.594921	0	32.2607	0.442812	0.324219	1.36578	0.172008	0.296513	0	32.2607	0.022498	0.330156	0.0681435	0.945671	0.968158	0
14756	Vigun06g055900.v1.1	1	3.14831	0.485707	1.11703	0.434821	0.663693	NA	0	3.14831	1.07048	0.705792	1.51671	0.129339	NA	0	3.14831	2.19408	0.886682	2.47448	0.013343	0.0369931	1	3.14831	1.6093	0.979638	1.64275	0.100435	0.187849	0	3.14831	-1.22533	1.02501	-1.19543	0.23192	0.448872	0	3.14831	-0.739619	0.967013	-0.764849	0.444362	0.688582	0	3.14831	0.383974	0.804395	0.477345	0.633117	0.754649	0	3.14831	1.45446	0.767529	1.89499	0.058094	0.11811	0
11978	Vigun05g082300.v1.1	1	41.2674	0.485247	0.296586	1.63611	0.101817	0.380512	0	41.2674	-0.343454	0.305959	-1.12255	0.261629	0.526364	0	41.2674	-1.30533	0.302606	-4.31364	1.60586e-05	9.68386e-05	1	41.2674	-0.476633	0.300007	-1.58874	0.112119	0.205348	0	41.2674	1.33591	0.325851	4.09974	4.13607e-05	0.000468806	1	41.2674	1.82115	0.321943	5.65675	1.54266e-08	2.57343e-07	1	41.2674	0.859273	0.325097	2.64312	0.00821449	0.0255075	0	41.2674	0.515818	0.331339	1.55677	0.119526	0.213689	0
19267	Vigun07g267800.v1.1	1	27.1069	0.485113	0.526722	0.921005	0.357048	0.682385	0	27.1069	0.207515	0.519788	0.399231	0.689723	0.852543	0	27.1069	-0.367854	0.520745	-0.706399	0.47994	0.621875	0	27.1069	-0.0902558	0.525775	-0.171662	0.863703	0.913487	0	27.1069	2.86532	0.628885	4.55619	5.2089e-06	7.25903e-05	1	27.1069	3.35044	0.625443	5.3569	8.46634e-08	1.29329e-06	1	27.1069	2.77507	0.624647	4.44262	8.88705e-06	6.1445e-05	1	27.1069	2.98258	0.623888	4.78064	1.74741e-06	1.01756e-05	1
5608	Vigun03g100300.v1.1	1	2047.07	0.484074	0.213987	2.26216	0.0236872	0.171344	0	2047.07	0.270877	0.213055	1.2714	0.203588	0.458694	0	2047.07	0.501977	0.213398	2.3523	0.0186577	0.0490188	0	2047.07	0.715173	0.213645	3.34749	0.000815463	0.00310242	0	2047.07	0.0608942	0.214177	0.284317	0.776168	0.890212	0	2047.07	0.544968	0.213973	2.5469	0.0108684	0.0523261	0	2047.07	0.776068	0.213631	3.63276	0.00028041	0.00135552	0	2047.07	1.04694	0.213589	4.90168	9.50211e-07	5.76506e-06	1
23635	Vigun09g181200.v1.1	1	352.56	0.483771	0.18383	2.63162	0.00849782	0.0965253	0	352.56	0.620357	0.181249	3.42267	0.000620082	0.00937481	0	352.56	0.0271906	0.181457	0.149846	0.880886	0.929369	0	352.56	-0.109395	0.183625	-0.595752	0.551341	0.676973	0	352.56	0.573477	0.18684	3.06936	0.00214519	0.0141129	0	352.56	1.05725	0.185785	5.6907	1.26522e-08	2.13224e-07	1	352.56	0.464083	0.185582	2.50068	0.0123955	0.0361386	0	352.56	1.08444	0.184505	5.87755	4.16374e-09	3.55184e-08	1
21302	Vigun08g173000.v1.1	1	37.5026	0.483347	0.491469	0.983474	0.325374	0.655045	0	37.5026	-0.78728	0.467347	-1.68457	0.0920712	0.293445	0	37.5026	0.0491458	0.479807	0.102428	0.918417	0.952629	0	37.5026	1.31977	0.479313	2.75347	0.00589677	0.0174525	1	37.5026	-0.16596	0.492815	-0.336759	0.736298	0.867691	0	37.5026	0.317387	0.487659	0.650839	0.51515	0.743639	0	37.5026	1.15381	0.475405	2.42701	0.0152238	0.0427449	1	37.5026	0.366533	0.481185	0.761731	0.446221	0.589321	0
11953	Vigun05g079800.v1.1	1	12.5232	0.482979	0.508388	0.950019	0.342103	0.669614	0	12.5232	0.142541	0.39143	0.364154	0.715743	0.866498	0	12.5232	1.01433	0.443123	2.28905	0.0220762	0.0565003	0	12.5232	1.35477	0.464024	2.91961	0.00350468	0.0111872	1	12.5232	-0.532527	0.497233	-1.07098	0.284178	0.508353	0	12.5232	-0.0495481	0.478313	-0.103589	0.917495	0.968153	0	12.5232	0.822243	0.430863	1.90836	0.0563441	0.125135	0	12.5232	0.964784	0.430279	2.24223	0.0249464	0.0573741	0
26208	Vigun10g159500.v1.1	1	62.2051	0.482692	0.315805	1.52845	0.1264	0.421119	0	62.2051	0.0906716	0.288298	0.314507	0.753136	0.885521	0	62.2051	0.656118	0.299726	2.18906	0.0285926	0.0700389	0	62.2051	1.04814	0.30498	3.43675	0.000588737	0.00232828	1	62.2051	-0.382302	0.31437	-1.21609	0.22395	0.438974	0	62.2051	0.10039	0.309168	0.32471	0.745401	0.884611	0	62.2051	0.665837	0.298102	2.23359	0.0255103	0.0657512	0	62.2051	0.756508	0.298214	2.5368	0.0111872	0.0284717	0
19054	Vigun07g246500.v1.1	1	8.16994	0.482667	0.587693	0.82129	0.411481	0.72401	0	8.16994	-1.08774	0.653047	-1.66563	0.0957865	0.30047	0	8.16994	-2.0929	0.64429	-3.24838	0.00116066	0.00444276	1	8.16994	-0.522494	0.59728	-0.874788	0.381689	0.520857	0	8.16994	1.09815	0.641987	1.71054	0.0871657	0.237374	0	8.16994	1.58081	0.632617	2.49884	0.0124599	0.0582316	0	8.16994	0.575652	0.641533	0.897306	0.369556	0.522376	0	8.16994	-0.512084	0.694171	-0.737692	0.460702	0.603265	0
17158	Vigun07g056900.v1.1	1	112.468	0.482016	0.261295	1.84472	0.0650784	0.30462	0	112.468	0.6574	0.243558	2.69916	0.00695154	0.0570798	0	112.468	0.908642	0.24973	3.6385	0.000274235	0.00123876	0	112.468	0.733258	0.255402	2.87099	0.00409183	0.0127452	0	112.468	-0.313437	0.260894	-1.2014	0.229598	0.446195	0	112.468	0.168578	0.257449	0.654804	0.512594	0.741852	0	112.468	0.41982	0.251466	1.66949	0.0950197	0.187998	0	112.468	1.07722	0.249311	4.32079	1.55473e-05	7.6091e-05	1
13258	Vigun05g210300.v1.1	1	1616.45	0.481549	0.214497	2.24501	0.0247673	0.176365	0	1616.45	0.082567	0.212621	0.38833	0.697772	0.856197	0	1616.45	0.929024	0.2134	4.35343	1.34022e-05	8.20643e-05	0	1616.45	1.32801	0.213722	6.21371	5.17479e-10	6.18486e-09	1	1616.45	-0.449953	0.214358	-2.09908	0.0358101	0.126988	0	1616.45	0.0315963	0.214029	0.147626	0.882638	0.953434	0	1616.45	0.878053	0.213252	4.11745	3.83095e-05	0.000230951	0	1616.45	0.96062	0.21326	4.50446	6.65418e-06	3.48766e-05	0
22232	Vigun09g040900.v1.1	1	257.654	0.4814	0.214238	2.24703	0.0246379	0.176027	0	257.654	0.615052	0.205297	2.99591	0.00273623	0.0287143	0	257.654	0.846806	0.208388	4.06359	4.83227e-05	0.000261807	0	257.654	0.713154	0.211232	3.37616	0.000735051	0.00282897	0	257.654	-0.207508	0.214505	-0.967382	0.333353	0.558414	0	257.654	0.273892	0.212729	1.28751	0.197915	0.432871	0	257.654	0.505646	0.209702	2.41126	0.0158975	0.0443348	0	257.654	1.1207	0.208663	5.37086	7.83622e-08	5.64352e-07	1
2110	Vigun01g211000.v1.1	1	13.3635	0.481388	0.401762	1.19819	0.230842	0.561911	0	13.3635	-0.031419	0.432414	-0.0726595	0.942077	0.978498	0	13.3635	-1.3114	0.415455	-3.15654	0.00159653	0.00587778	1	13.3635	-0.798594	0.419275	-1.9047	0.0568186	0.11874	0	13.3635	1.27974	0.460808	2.77717	0.00548342	0.0302638	1	13.3635	1.76113	0.452616	3.891	9.98312e-05	0.000899701	1	13.3635	0.481148	0.468231	1.02759	0.304144	0.453223	0	13.3635	0.449729	0.472794	0.951216	0.341495	0.482193	0
12150	Vigun05g099500.v1.1	1	27.9087	0.481317	0.422495	1.13922	0.25461	0.589193	0	27.9087	0.460333	0.309189	1.48884	0.13653	0.367802	0	27.9087	2.01672	0.360484	5.59447	2.21293e-08	2.19506e-07	1	27.9087	2.0377	0.379673	5.36699	8.00609e-08	6.8189e-07	1	27.9087	-0.374729	0.418553	-0.895297	0.370628	0.593274	0	27.9087	0.106588	0.403762	0.263986	0.79179	0.909958	0	27.9087	1.66297	0.358711	4.63597	3.55261e-06	2.68256e-05	1	27.9087	2.12331	0.355855	5.96677	2.41995e-09	2.14984e-08	1
13983	Vigun05g282800.v1.1	1	216.78	0.481222	0.313337	1.5358	0.124588	0.419223	0	216.78	-1.07973	0.303627	-3.5561	0.0003764	0.00628751	1	216.78	0.194476	0.308713	0.629958	0.528722	0.664342	0	216.78	1.75543	0.308327	5.69339	1.24538e-08	1.22093e-07	1	216.78	-1.33471	0.309814	-4.30808	1.64675e-05	0.000208094	1	216.78	-0.853484	0.307937	-2.77161	0.0055779	0.0304697	0	216.78	0.420722	0.302839	1.38926	0.164753	0.28715	0	216.78	-0.659007	0.305137	-2.15971	0.0307953	0.0687512	0
4261	Vigun02g170800.v1.1	1	14.7523	0.481212	0.630268	0.763503	0.445163	0.750035	0	14.7523	-1.05674	0.525121	-2.01238	0.0441796	0.189995	0	14.7523	0.675247	0.578839	1.16655	0.243391	0.383119	0	14.7523	2.2132	0.581322	3.80719	0.000140554	0.000649111	1	14.7523	-1.39072	0.598083	-2.3253	0.0200557	0.0825166	0	14.7523	-0.909512	0.580905	-1.56568	0.117423	0.308693	0	14.7523	0.82248	0.527398	1.55951	0.118877	0.223941	0	14.7523	-0.234265	0.543618	-0.430938	0.666514	0.777315	0
28627	Vigun11g200800.v1.1	1	164.795	0.481182	0.169055	2.8463	0.00442304	0.0662536	0	164.795	-0.62084	0.167875	-3.69824	0.000217099	0.00402298	0	164.795	-0.981673	0.169664	-5.78598	7.20909e-09	7.60991e-08	0	164.795	0.120349	0.167259	0.719537	0.47181	0.605707	0	164.795	-0.561935	0.167318	-3.35849	0.000783681	0.00611412	0	164.795	-0.0807536	0.164698	-0.490315	0.623911	0.815934	0	164.795	-0.441586	0.162853	-2.71155	0.00669685	0.0214383	0	164.795	-1.06243	0.167933	-6.3265	2.50791e-10	2.53246e-09	1
11474	Vigun05g031900.v1.1	1	49.5664	0.4811	0.289996	1.65899	0.0971181	0.373563	0	49.5664	0.114446	0.254634	0.449452	0.653106	0.830772	0	49.5664	0.692772	0.269448	2.57108	0.0101381	0.0293657	0	49.5664	1.05943	0.276286	3.83452	0.000125808	0.000586838	1	49.5664	0.786312	0.313488	2.50827	0.0121324	0.0563157	0	49.5664	1.26741	0.307505	4.12159	3.76263e-05	0.000370307	1	49.5664	1.84574	0.294612	6.26499	3.72861e-10	5.50754e-09	1	49.5664	1.96018	0.294583	6.65411	2.85027e-11	3.20685e-10	1
19720	Vigun08g014800.v1.1	1	207.003	0.480938	0.182684	2.63262	0.00847292	0.0965253	0	207.003	0.188969	0.166711	1.13351	0.256998	0.520904	0	207.003	0.795741	0.173257	4.59283	4.37272e-06	2.96558e-05	0	207.003	1.08771	0.176488	6.16309	7.13393e-10	8.34849e-09	1	207.003	-0.70176	0.17996	-3.89952	9.63824e-05	0.000987979	0	207.003	-0.220821	0.17703	-1.24737	0.212263	0.452589	0	207.003	0.385951	0.170628	2.26194	0.0237011	0.0618681	0	207.003	0.57492	0.170383	3.37429	0.000740067	0.00256241	0
17273	Vigun07g068400.v1.1	1	21.2606	0.480898	0.40138	1.19811	0.230873	0.561911	0	21.2606	-0.178294	0.29362	-0.607229	0.543699	0.761914	0	21.2606	1.01069	0.344639	2.9326	0.00336133	0.0112811	1	21.2606	1.66988	0.358529	4.65759	3.19927e-06	2.06414e-05	1	21.2606	-1.12976	0.375203	-3.01106	0.00260339	0.0165391	1	21.2606	-0.64886	0.358074	-1.81208	0.0699733	0.217855	0	21.2606	0.540122	0.30928	1.74639	0.0807436	0.165697	0	21.2606	0.361828	0.313763	1.15319	0.248833	0.379641	0
9340	Vigun04g022600.v1.1	1	16.7574	0.480571	0.437002	1.0997	0.271463	0.605635	0	16.7574	-0.257837	0.456776	-0.564472	0.572433	0.780732	0	16.7574	-1.33166	0.448421	-2.96967	0.00298121	0.0101692	1	16.7574	-0.593253	0.445571	-1.33144	0.183043	0.300136	0	16.7574	0.610045	0.458357	1.33094	0.183209	0.385778	0	16.7574	1.09062	0.451313	2.41654	0.0156688	0.0698265	0	16.7574	0.0167921	0.459616	0.036535	0.970856	0.985281	0	16.7574	-0.241045	0.469256	-0.513674	0.60748	0.730927	0
18541	Vigun07g195200.v1.1	1	23.9207	0.479772	0.441631	1.08636	0.277319	0.612519	0	23.9207	0.321542	0.371166	0.866302	0.386325	0.643991	0	23.9207	1.27221	0.401128	3.17158	0.00151612	0.00561853	1	23.9207	1.43044	0.414607	3.45011	0.000560368	0.00222773	1	23.9207	0.722542	0.47766	1.51267	0.130364	0.309031	0	23.9207	1.20231	0.467652	2.57096	0.0101417	0.0494507	1	23.9207	2.15298	0.44222	4.86857	1.12409e-06	9.30851e-06	1	23.9207	2.47452	0.440482	5.61776	1.93446e-08	1.51737e-07	1
21945	Vigun09g012200.v1.1	1	32.3862	0.479749	0.381891	1.25625	0.209027	0.535287	0	32.3862	-1.16717	0.389005	-3.00041	0.00269618	0.0284068	1	32.3862	-1.42822	0.394569	-3.61969	0.000294953	0.00132088	1	32.3862	0.218704	0.37614	0.581445	0.560941	0.684222	0	32.3862	-1.14526	0.371128	-3.08588	0.00202949	0.0134705	1	32.3862	-0.665509	0.364487	-1.82588	0.0678685	0.213295	0	32.3862	-0.926554	0.358456	-2.58484	0.00974228	0.0294594	0	32.3862	-2.09373	0.384162	-5.45012	5.03357e-08	3.72948e-07	1
15686	Vigun06g148900.v1.1	1	168.045	0.479698	0.197253	2.43189	0.0150202	0.132393	0	168.045	-0.363766	0.217393	-1.67331	0.0942662	0.297544	0	168.045	-2.50455	0.209416	-11.9597	5.77795e-33	4.93654e-31	1	168.045	-1.66109	0.205702	-8.07523	6.73516e-16	1.70499e-14	1	168.045	0.844662	0.202796	4.16508	3.1124e-05	0.000364031	0	168.045	1.32436	0.201487	6.57294	4.93319e-11	1.07544e-09	1	168.045	-0.816427	0.209765	-3.8921	9.93803e-05	0.000536731	0	168.045	-1.18019	0.214645	-5.49834	3.8339e-08	2.89355e-07	1
25896	Vigun10g128300.v1.1	1	106.631	0.47957	0.261985	1.83052	0.0671715	0.310105	0	106.631	-0.192078	0.230087	-0.834806	0.403827	0.659306	0	106.631	1.11146	0.244536	4.54519	5.48849e-06	3.6355e-05	1	106.631	1.78311	0.248553	7.17398	7.28462e-13	1.30065e-11	1	106.631	-0.920414	0.255499	-3.60241	0.000315275	0.00278983	0	106.631	-0.440844	0.250502	-1.75984	0.0784347	0.235161	0	106.631	0.862698	0.236418	3.64904	0.000263222	0.00128093	0	106.631	0.67062	0.237574	2.82278	0.00476091	0.0135393	0
24560	Vigun09g273700.v1.1	1	1591.53	0.479468	0.217111	2.2084	0.0272165	0.185639	0	1591.53	0.396719	0.215308	1.84256	0.0653928	0.240097	0	1591.53	1.03389	0.216009	4.78634	1.69853e-06	1.24415e-05	1	1591.53	1.11664	0.216414	5.15972	2.47318e-07	1.93606e-06	1	1591.53	-0.373151	0.217029	-1.71936	0.0855484	0.233732	0	1591.53	0.106317	0.216709	0.490598	0.623711	0.815921	0	1591.53	0.743487	0.216011	3.4419	0.000577648	0.00256608	0	1591.53	1.14021	0.215926	5.28055	1.28795e-07	8.9349e-07	1
28761	Vigun11g214200.v1.1	1	4.02494	0.479402	0.86313	0.555423	0.578605	NA	0	4.02494	0.465878	0.753757	0.618074	0.536527	0.756262	0	4.02494	0.593035	0.792478	0.74833	0.454261	0.599036	0	4.02494	0.606559	0.827721	0.732806	0.463677	0.598603	0	4.02494	1.67912	1.06836	1.57167	0.116026	0.285839	0	4.02494	2.15852	1.04989	2.05594	0.0397882	0.143978	0	4.02494	2.28568	1.02098	2.2387	0.0251753	0.0650579	0	4.02494	2.75155	1.01214	2.71855	0.00655681	0.0178838	1
19440	Vigun07g285100.v1.1	1	77.7001	0.479274	0.255263	1.87757	0.0604403	0.29395	0	77.7001	0.444686	0.25243	1.76162	0.0781335	0.266233	0	77.7001	-0.393582	0.251062	-1.56766	0.116959	0.220301	0	77.7001	-0.358994	0.256609	-1.39899	0.161815	0.273213	0	77.7001	1.04102	0.270609	3.84695	0.000119599	0.00119604	1	77.7001	1.52029	0.267779	5.67741	1.36753e-08	2.2974e-07	1	77.7001	0.682024	0.269062	2.53482	0.0112505	0.0333095	0	77.7001	1.12671	0.26665	4.22543	2.38487e-05	0.000113027	1
15287	Vigun06g109000.v1.1	1	375.632	0.47924	0.262483	1.8258	0.0678807	0.311456	0	375.632	2.34974	0.295184	7.96024	1.71708e-15	5.20051e-13	1	375.632	-2.97	0.26743	-11.1057	1.17666e-28	7.63678e-27	1	375.632	-4.8405	0.29071	-16.6506	2.99477e-62	1.87148e-59	1	375.632	4.46956	0.292186	15.297	8.01012e-53	1.92436e-50	1	375.632	4.9488	0.29188	16.9549	1.7703e-64	4.91682e-62	1	375.632	-0.370934	0.317504	-1.16828	0.242694	0.384255	0	375.632	1.9788	0.296638	6.67076	2.54488e-11	2.87508e-10	1
4285	Vigun02g173200.v1.1	1	182.135	0.479194	0.232271	2.06308	0.039105	0.229985	0	182.135	0.720562	0.346569	2.07913	0.0376052	0.171884	0	182.135	-5.01802	0.282307	-17.7751	1.10282e-70	8.6146e-68	1	182.135	-5.25939	0.307185	-17.1212	1.03084e-65	8.35054e-63	1	182.135	7.67816	0.591729	12.9758	1.67844e-38	2.20635e-36	1	182.135	8.15735	0.591439	13.7924	2.83286e-43	3.38455e-41	1	182.135	2.41877	0.624671	3.87208	0.000107913	0.000577736	1	182.135	3.13933	0.613099	5.12043	3.04835e-07	1.9998e-06	1
20721	Vigun08g114900.v1.1	1	9.00917	0.479126	0.646771	0.740797	0.458816	0.758629	0	9.00917	0.484194	0.495863	0.976468	0.328833	0.59299	0	9.00917	1.40324	0.560378	2.5041	0.0122764	0.03442	1	9.00917	1.39817	0.591751	2.36277	0.0181387	0.0456746	1	9.00917	-0.616157	0.629242	-0.979204	0.327479	0.55221	0	9.00917	-0.137031	0.606352	-0.225992	0.821208	0.923861	0	9.00917	0.782017	0.547283	1.42891	0.153031	0.271405	0	9.00917	1.26621	0.540053	2.3446	0.0190473	0.0454062	1
27347	Vigun11g072800.v1.1	1	338.965	0.479037	0.225049	2.12859	0.0332884	0.209391	0	338.965	0.32871	0.215087	1.52827	0.126446	0.352723	0	338.965	1.30949	0.219179	5.9745	2.30797e-09	2.61013e-08	1	338.965	1.45981	0.221066	6.60353	4.0148e-11	5.65797e-10	1	338.965	0.0368723	0.226385	0.162874	0.870617	0.942114	0	338.965	0.51591	0.224803	2.29494	0.0217365	0.0904921	0	338.965	1.49669	0.220815	6.77801	1.21841e-11	2.24567e-10	1	338.965	1.8254	0.22055	8.27657	1.26778e-16	2.42809e-15	1
15359	Vigun06g116200.v1.1	1	171.859	0.479029	0.234008	2.04706	0.0406519	0.235002	0	171.859	-0.15387	0.220236	-0.698658	0.484766	0.721506	0	171.859	0.534349	0.226273	2.36152	0.0182003	0.0480306	0	171.859	1.16725	0.228176	5.11557	3.12801e-07	2.41155e-06	1	171.859	-0.67485	0.231663	-2.91307	0.00357895	0.0213969	0	171.859	-0.195821	0.229035	-0.854979	0.392563	0.642239	0	171.859	0.492398	0.223073	2.20734	0.0272905	0.0694444	0	171.859	0.338528	0.223847	1.51232	0.130453	0.228591	0
24238	Vigun09g241500.v1.1	1	22977	0.479007	0.269831	1.77521	0.0758625	0.331112	0	22977	-0.901637	0.269869	-3.34102	0.000834711	0.0118261	0	22977	-1.64031	0.269867	-6.07824	1.21511e-09	1.44204e-08	1	22977	-0.25967	0.269833	-0.962337	0.33588	0.474051	0	22977	-1.08814	0.269812	-4.03297	5.50753e-05	0.000604267	1	22977	-0.609137	0.2698	-2.25774	0.0239622	0.0977158	0	22977	-1.34781	0.269802	-4.99557	5.86629e-07	5.13663e-06	1	22977	-2.24945	0.269848	-8.33599	7.68494e-17	1.49942e-15	1
15492	Vigun06g129500.v1.1	1	163.296	0.4788	0.307785	1.55563	0.119795	0.412106	0	163.296	-0.28239	0.297865	-0.948046	0.343106	0.605805	0	163.296	0.225518	0.302328	0.74594	0.455703	0.600213	0	163.296	0.986708	0.303402	3.25215	0.00114536	0.00420537	0	163.296	-1.31423	0.303738	-4.32684	1.51261e-05	0.000192005	1	163.296	-0.835427	0.30157	-2.77026	0.00560124	0.0305738	0	163.296	-0.327519	0.297096	-1.1024	0.270288	0.415205	0	163.296	-0.609908	0.298207	-2.04525	0.04083	0.0874752	0
14800	Vigun06g060300.v1.1	1	152.743	0.478794	0.225624	2.12209	0.0338303	0.211763	0	152.743	0.468409	0.205423	2.28022	0.0225948	0.125962	0	152.743	1.16471	0.213456	5.45643	4.85802e-08	4.59976e-07	1	152.743	1.1751	0.218039	5.38937	7.07035e-08	6.07395e-07	1	152.743	-0.456026	0.224093	-2.03499	0.0418522	0.142162	0	152.743	0.0227677	0.220706	0.103158	0.917837	0.968221	0	152.743	0.719069	0.212947	3.37676	0.000733459	0.00315433	0	152.743	1.18748	0.211838	5.6056	2.0753e-08	1.61764e-07	1
1639	Vigun01g163900.v1.1	1	1992.15	0.478652	0.228092	2.0985	0.0358609	0.218839	0	1992.15	0.153413	0.228301	0.671975	0.5016	0.732631	0	1992.15	-0.958326	0.228113	-4.20109	2.65627e-05	0.000153051	0	1992.15	-0.633087	0.22828	-2.77329	0.00554927	0.016563	0	1992.15	-0.543289	0.228	-2.38285	0.0171793	0.0734284	0	1992.15	-0.0646365	0.227855	-0.283674	0.77666	0.901557	0	1992.15	-1.17638	0.228042	-5.15858	2.48829e-07	2.34269e-06	1	1992.15	-1.02296	0.228021	-4.48627	7.24818e-06	3.76829e-05	1
493	Vigun01g049300.v1.1	1	157.379	0.478635	0.333485	1.43525	0.151215	0.457256	0	157.379	0.514697	0.308455	1.66863	0.0951908	0.299506	0	157.379	2.25063	0.319149	7.05196	1.76419e-12	2.95228e-11	1	157.379	2.21456	0.323265	6.85061	7.35368e-12	1.15546e-10	1	157.379	1.05192	0.351254	2.99475	0.00274672	0.0172815	1	157.379	1.53055	0.34802	4.39789	1.09309e-05	0.000120998	1	157.379	3.26648	0.33824	9.65729	4.57819e-22	2.49189e-20	1	157.379	3.78118	0.337674	11.1977	4.18352e-29	2.1181e-27	1
26694	Vigun11g007500.v1.1	1	44.7332	0.478272	0.311831	1.53375	0.12509	0.419779	0	44.7332	3.23091	0.310047	10.4207	1.9952e-25	1.84306e-22	1	44.7332	1.58384	0.285532	5.547	2.90612e-08	2.83762e-07	1	44.7332	-1.16879	0.334424	-3.49493	0.000474195	0.00191499	1	44.7332	1.63582	0.370643	4.41347	1.01726e-05	0.000133775	1	44.7332	2.11409	0.36506	5.79109	6.99309e-09	1.20999e-07	1	44.7332	0.467033	0.384538	1.21453	0.224546	0.362362	0	44.7332	3.69794	0.348806	10.6017	2.92615e-26	1.20302e-24	1
26608	Vigun10g199500.v1.1	1	6.02784	0.478135	0.71706	0.6668	0.5049	0.787239	0	6.02784	-1.35373	0.595077	-2.27488	0.0229131	0.127085	0	6.02784	-0.162183	0.669357	-0.242297	0.80855	0.879438	0	6.02784	1.66968	0.648269	2.5756	0.0100067	0.0274957	1	6.02784	-0.80622	0.687961	-1.1719	0.241238	0.459998	0	6.02784	-0.328085	0.661447	-0.496011	0.619887	0.813436	0	6.02784	0.86346	0.586165	1.47307	0.140733	0.255159	0	6.02784	-0.490268	0.638087	-0.76834	0.442285	0.585325	0
24017	Vigun09g219400.v1.1	1	112.057	0.477967	0.310476	1.53947	0.12369	0.418111	0	112.057	1.23211	0.299787	4.10997	3.95711e-05	0.00102968	1	112.057	0.926604	0.301915	3.06909	0.00214709	0.00763348	0	112.057	0.172458	0.308407	0.559189	0.576033	0.696423	0	112.057	0.325884	0.315057	1.03437	0.300965	0.52654	0	112.057	0.803852	0.31257	2.57175	0.0101186	0.0493492	0	112.057	0.498342	0.310515	1.60489	0.108518	0.208756	0	112.057	1.73046	0.306624	5.64358	1.66551e-08	1.31557e-07	1
26912	Vigun11g029300.v1.1	1	23.702	0.477811	0.445487	1.07256	0.28347	0.618784	0	23.702	0.321923	0.369794	0.870548	0.384001	0.642145	0	23.702	1.18416	0.401877	2.94657	0.00321324	0.0108507	1	23.702	1.34004	0.416775	3.21527	0.00130321	0.00472153	1	23.702	-0.784373	0.432364	-1.81415	0.0696546	0.203901	0	23.702	-0.306562	0.420175	-0.729604	0.465632	0.703399	0	23.702	0.555672	0.389602	1.42626	0.153794	0.272296	0	23.702	0.877595	0.387278	2.26606	0.0234477	0.0543848	0
15717	Vigun06g152000.v1.1	1	82.1441	0.477805	0.287295	1.66312	0.0962888	0.371565	0	82.1441	-0.331342	0.256417	-1.2922	0.196288	0.449427	0	82.1441	0.806749	0.270645	2.98084	0.00287458	0.00984849	0	82.1441	1.6159	0.273933	5.89887	3.66005e-09	3.8993e-08	1	82.1441	-0.59686	0.283488	-2.10541	0.0352555	0.125618	0	82.1441	-0.119055	0.278384	-0.427665	0.668895	0.842121	0	82.1441	1.01904	0.264573	3.85162	0.000117337	0.000622292	1	82.1441	0.687694	0.266601	2.57949	0.0098947	0.0255631	0
16841	Vigun07g025200.v1.1	1	8.82209	0.477711	0.64375	0.742075	0.458042	0.757857	0	8.82209	-0.359986	0.512782	-0.702025	0.482663	0.719648	0	8.82209	0.878995	0.575128	1.52835	0.126427	0.234081	0	8.82209	1.71669	0.588717	2.91599	0.00354564	0.0113014	1	8.82209	0.652784	0.703472	0.927947	0.353435	0.577843	0	8.82209	1.1305	0.68517	1.64995	0.0989536	0.276774	0	8.82209	2.36948	0.633744	3.73885	0.000184861	0.000932946	1	8.82209	2.00949	0.641273	3.1336	0.00172678	0.00548476	1
3500	Vigun02g094700.v1.1	1	35.7127	0.477685	0.330158	1.44684	0.147942	0.452401	0	35.7127	0.773923	0.275401	2.81017	0.00495151	0.0443879	0	35.7127	1.19692	0.295782	4.04664	5.19588e-05	0.000279843	1	35.7127	0.900686	0.31203	2.88654	0.00389502	0.0122349	0	35.7127	-0.290137	0.329417	-0.88076	0.378448	0.600876	0	35.7127	0.187548	0.320124	0.585861	0.557969	0.772895	0	35.7127	0.610549	0.301393	2.02576	0.0427895	0.100556	0	35.7127	1.38447	0.294955	4.69384	2.68121e-06	1.50987e-05	1
15385	Vigun06g118800.v1.1	1	2743.95	0.477606	0.134559	3.54941	0.000386097	0.0142043	0	2743.95	1.00724	0.137743	7.31248	2.62247e-13	6.21155e-11	1	2743.95	-2.58077	0.135515	-19.0441	7.35231e-81	1.07206e-77	1	2743.95	-3.11041	0.136802	-22.7365	1.95111e-114	2.13374e-110	1	2743.95	5.44094	0.151012	36.0298	2.8613e-284	5.98041e-280	1	2743.95	5.91854	0.150928	39.2143	0	0	1	2743.95	2.33052	0.152931	15.239	1.94777e-52	8.66176e-50	1	2743.95	3.33777	0.151865	21.9785	4.62152e-107	1.01082e-103	1
17536	Vigun07g094700.v1.1	1	99.3721	0.477217	0.297478	1.60421	0.108668	0.39248	0	99.3721	0.583784	0.28368	2.05789	0.0396002	0.177835	0	99.3721	0.630926	0.28816	2.1895	0.0285607	0.0699843	0	99.3721	0.524359	0.293141	1.78876	0.0736529	0.146422	0	99.3721	-0.0887721	0.298867	-0.297029	0.766444	0.885064	0	99.3721	0.388445	0.295873	1.31288	0.189225	0.421977	0	99.3721	0.435587	0.291512	1.49424	0.135114	0.247287	0	99.3721	1.01937	0.289594	3.52	0.000431539	0.0015697	1
4080	Vigun02g152700.v1.1	1	14.1531	0.4771	0.567845	0.840193	0.4008	0.716362	0	14.1531	0.773843	0.44238	1.74927	0.0802437	0.270876	0	14.1531	1.88603	0.495582	3.80568	0.000141416	0.000685061	1	14.1531	1.58928	0.52206	3.04426	0.00233256	0.00785735	1	14.1531	1.33618	0.680222	1.96432	0.0494925	0.160069	0	14.1531	1.81328	0.665881	2.72312	0.00646678	0.0344369	1	14.1531	2.92546	0.627292	4.66363	3.10676e-06	2.37334e-05	1	14.1531	3.6993	0.621173	5.95535	2.59516e-09	2.29061e-08	1
4599	Vigun02g204600.v1.1	1	18.2507	0.477072	0.532627	0.895695	0.370416	0.692252	0	18.2507	-0.423188	0.476347	-0.888403	0.374324	0.634113	0	18.2507	0.449463	0.502939	0.893671	0.371498	0.520559	0	18.2507	1.34972	0.507592	2.65907	0.00783572	0.0223068	1	18.2507	-0.0737357	0.537662	-0.137141	0.890919	0.953608	0	18.2507	0.403336	0.527502	0.764615	0.444501	0.688648	0	18.2507	1.27599	0.502212	2.54073	0.011062	0.0328653	1	18.2507	0.852798	0.508268	1.67785	0.0933763	0.175232	0
20431	Vigun08g085900.v1.1	1	15.4426	0.476369	0.42246	1.12761	0.259486	0.593686	0	15.4426	0.825675	0.312443	2.64264	0.00822624	0.0640724	0	15.4426	1.35342	0.35567	3.80527	0.000141651	0.000685895	1	15.4426	1.00411	0.386772	2.59613	0.00942792	0.0261163	1	15.4426	0.180023	0.443245	0.406149	0.684633	0.837873	0	15.4426	0.656392	0.426948	1.53741	0.124194	0.320653	0	15.4426	1.18413	0.391669	3.02331	0.00250028	0.00919396	1	15.4426	2.00981	0.380124	5.28725	1.24171e-07	8.64379e-07	1
6639	Vigun03g203400.v1.1	1	50.3895	0.476111	0.270018	1.76325	0.0778577	0.335729	0	50.3895	0.106369	0.228238	0.466043	0.641185	0.823495	0	50.3895	0.695199	0.246023	2.82575	0.00471696	0.0150921	0	50.3895	1.06494	0.25392	4.194	2.74079e-05	0.000148089	1	50.3895	-0.327471	0.268724	-1.21861	0.222991	0.437956	0	50.3895	0.14864	0.261242	0.568975	0.569373	0.78037	0	50.3895	0.737471	0.244567	3.01541	0.0025663	0.00938715	0	50.3895	0.84384	0.244601	3.44986	0.000560883	0.00199376	0
1468	Vigun01g146800.v1.1	1	111.436	0.476087	0.20471	2.32566	0.0200365	0.156294	0	111.436	0.323124	0.189218	1.70769	0.0876948	0.285561	0	111.436	0.38896	0.194718	1.99755	0.0457651	0.103556	0	111.436	0.541923	0.199486	2.7166	0.00659565	0.0192372	0	111.436	0.36722	0.211556	1.7358	0.0825986	0.228728	0	111.436	0.843308	0.208123	4.05196	5.07906e-05	0.000485997	0	111.436	0.909143	0.202987	4.47883	7.50533e-06	5.25524e-05	0	111.436	1.23227	0.201903	6.10326	1.03929e-09	9.68115e-09	1
932	Vigun01g093200.v1.1	1	27.3723	0.475485	0.340221	1.39758	0.16224	0.472672	0	27.3723	1.12901	0.342535	3.29603	0.00098061	0.0132626	1	27.3723	-0.206076	0.32899	-0.626391	0.531059	0.66636	0	27.3723	-0.859596	0.353335	-2.43281	0.0149823	0.038739	0	27.3723	1.13186	0.374727	3.0205	0.00252359	0.0161104	1	27.3723	1.60735	0.369095	4.35484	1.33165e-05	0.000144342	1	27.3723	0.272268	0.381217	0.714206	0.4751	0.62277	0	27.3723	1.40127	0.364561	3.84372	0.000121181	0.000500089	1
12181	Vigun05g102600.v1.1	1	40.6215	0.475426	0.356078	1.33517	0.181819	0.500985	0	40.6215	-0.0326903	0.296644	-0.1102	0.912251	0.964857	0	40.6215	1.17547	0.323443	3.63424	0.000278804	0.0012568	1	40.6215	1.68359	0.331924	5.07221	3.93224e-07	2.98839e-06	1	40.6215	-0.461683	0.351818	-1.31228	0.189427	0.394344	0	40.6215	0.013743	0.342881	0.0400811	0.968028	0.990434	0	40.6215	1.2219	0.317725	3.84579	0.000120166	0.000635361	1	40.6215	1.18921	0.318749	3.73088	0.00019081	0.000752505	1
3545	Vigun02g099200.v1.1	1	31.4406	0.475196	0.489549	0.970682	0.331707	0.661281	0	31.4406	-0.396066	0.490001	-0.808295	0.418921	0.669666	0	31.4406	-0.991234	0.490877	-2.01931	0.0434548	0.0992423	0	31.4406	-0.119972	0.488671	-0.245506	0.806065	0.87352	0	31.4406	-0.784251	0.484286	-1.6194	0.105362	0.268819	0	31.4406	-0.309055	0.479549	-0.64447	0.51927	0.746563	0	31.4406	-0.904223	0.478653	-1.8891	0.0588786	0.129566	0	31.4406	-1.30029	0.485629	-2.67754	0.00741655	0.0198817	1
11003	Vigun04g188900.v1.1	1	18232.8	0.47516	0.217193	2.18773	0.0286894	0.191384	0	18232.8	-0.676122	0.217274	-3.11185	0.00185921	0.0214145	0	18232.8	-1.76123	0.217254	-8.10676	5.19886e-16	1.26114e-14	1	18232.8	-0.609943	0.217213	-2.80804	0.00498436	0.0151036	0	18232.8	-0.691953	0.217178	-3.18611	0.00144201	0.0101754	0	18232.8	-0.216793	0.217162	-0.998299	0.318134	0.571159	0	18232.8	-1.3019	0.217182	-5.9945	2.04108e-09	2.72592e-08	1	18232.8	-1.97802	0.217239	-9.10527	8.60495e-20	2.12424e-18	1
5324	Vigun03g071900.v1.1	1	36.8162	0.475106	0.288179	1.64865	0.0992202	0.375644	0	36.8162	-0.599157	0.266505	-2.2482	0.0245636	0.132345	0	36.8162	-0.526752	0.279296	-1.886	0.0592946	0.128025	0	36.8162	0.54751	0.275801	1.98516	0.0471266	0.101704	0	36.8162	-1.17665	0.273525	-4.30181	1.6941e-05	0.000213175	1	36.8162	-0.701547	0.264671	-2.65063	0.00803406	0.0408698	0	36.8162	-0.629143	0.251137	-2.50517	0.0122391	0.0357425	0	36.8162	-1.2283	0.264149	-4.65002	3.319e-06	1.83594e-05	1
19420	Vigun07g283100.v1.1	1	117.161	0.474949	0.214327	2.216	0.0266918	0.183983	0	117.161	0.353534	0.187811	1.88239	0.0597828	0.22787	0	117.161	1.00807	0.198608	5.07567	3.86124e-07	3.15006e-06	1	117.161	1.12948	0.204363	5.52685	3.26024e-08	2.96993e-07	1	117.161	-0.572622	0.211129	-2.71218	0.00668415	0.0355214	0	117.161	-0.0976733	0.206617	-0.472726	0.636409	0.823947	0	117.161	0.556861	0.196261	2.83735	0.004549	0.015365	0	117.161	0.910395	0.195152	4.66505	3.08547e-06	1.71893e-05	0
3179	Vigun02g062600.v1.1	1	56.1917	0.474435	0.280415	1.6919	0.0906644	0.360613	0	56.1917	0.673929	0.268213	2.51267	0.0119822	0.0833573	0	56.1917	0.157733	0.269843	0.584535	0.558861	0.690081	0	56.1917	-0.0417616	0.278846	-0.149766	0.880949	0.925373	0	56.1917	1.07098	0.302909	3.53567	0.000406745	0.0034742	1	56.1917	1.54542	0.29896	5.16932	2.34947e-07	3.3904e-06	1	56.1917	1.02922	0.297489	3.4597	0.000540774	0.00242473	1	56.1917	1.70315	0.293149	5.80985	6.25296e-09	5.21207e-08	1
26867	Vigun11g024800.v1.1	1	946.967	0.47432	0.395928	1.198	0.230918	0.561911	0	946.967	0.140329	0.389668	0.360124	0.718754	0.868021	0	946.967	2.97384	0.392404	7.57851	3.49552e-14	7.03996e-13	1	946.967	3.30783	0.393215	8.41226	4.02177e-17	1.14239e-15	1	946.967	0.382391	0.397588	0.961776	0.336162	0.561037	0	946.967	0.856711	0.396792	2.15909	0.0308429	0.118293	0	946.967	3.69022	0.394086	9.36401	7.67656e-21	3.74004e-19	1	946.967	3.83055	0.39408	9.72024	2.4721e-22	7.34644e-21	1
22194	Vigun09g037100.v1.1	1	37.7107	0.474242	0.286559	1.65496	0.0979335	0.374466	0	37.7107	0.314204	0.218968	1.43493	0.151308	0.392456	0	37.7107	0.980355	0.24777	3.95671	7.59886e-05	0.000395719	0	37.7107	1.14039	0.262055	4.35173	1.35068e-05	7.76401e-05	1	37.7107	-0.996939	0.270443	-3.68631	0.000227526	0.00209957	0	37.7107	-0.522697	0.258917	-2.01878	0.0435098	0.154005	0	37.7107	0.143455	0.231506	0.61966	0.535481	0.675443	0	37.7107	0.457659	0.228941	1.99903	0.0456052	0.0961332	0
7754	Vigun03g314900.v1.1	1	16.7882	0.474098	0.521884	0.908435	0.363648	0.688618	0	16.7882	0.701092	0.591013	1.18625	0.235522	0.497686	0	16.7882	-1.90632	0.544286	-3.50242	0.000461045	0.00196761	1	16.7882	-2.13331	0.57045	-3.7397	0.000184237	0.000826931	1	16.7882	1.3035	0.555575	2.34622	0.018965	0.0791509	0	16.7882	1.7776	0.550994	3.22617	0.00125459	0.0085042	1	16.7882	-0.829811	0.597197	-1.38951	0.164678	0.287067	0	16.7882	-0.128719	0.576669	-0.223211	0.823371	0.894365	0
17833	Vigun07g124400.v1.1	1	5.39742	0.474043	0.823829	0.575415	0.565011	0.821472	0	5.39742	-2.16112	0.754393	-2.86471	0.00417385	0.0392028	1	5.39742	-0.804181	0.817494	-0.983715	0.325256	0.474329	0	5.39742	1.83098	0.761253	2.40522	0.0161626	0.0414187	1	5.39742	-0.172891	0.828398	-0.208705	0.834678	0.922755	0	5.39742	0.301152	0.806616	0.373353	0.708886	0.864915	0	5.39742	1.65809	0.742591	2.23285	0.0255591	0.0658219	0	5.39742	-0.503029	0.822098	-0.611884	0.540615	0.67458	0
3165	Vigun02g061200.v1.1	1	3494.41	0.47403	0.208538	2.27311	0.0230193	0.168385	0	3494.41	-0.0240505	0.207809	-0.115734	0.907863	0.963676	0	3494.41	0.631116	0.208115	3.03254	0.00242509	0.00847428	0	3494.41	1.1292	0.208232	5.42277	5.86809e-08	5.10123e-07	1	3494.41	-0.306323	0.208523	-1.46902	0.141828	0.326858	0	3494.41	0.167707	0.208386	0.804792	0.42094	0.667177	0	3494.41	0.822874	0.20808	3.9546	7.66621e-05	0.000426374	0	3494.41	0.798823	0.2081	3.83866	0.000123709	0.000509176	0
26891	Vigun11g027200.v1.1	1	149.293	0.473921	0.22065	2.14784	0.0317264	0.203627	0	149.293	-0.183341	0.19285	-0.950695	0.341759	0.604616	0	149.293	1.15454	0.205483	5.61865	1.92451e-08	1.92645e-07	1	149.293	1.8118	0.208935	8.6716	4.26103e-18	1.33329e-16	1	149.293	-0.925681	0.214967	-4.30615	1.66122e-05	0.000209669	0	149.293	-0.45176	0.210721	-2.14388	0.0320423	0.121715	0	149.293	0.886121	0.19842	4.46588	7.97418e-06	5.56117e-05	0	149.293	0.70278	0.199369	3.52502	0.000423446	0.00154283	0
27729	Vigun11g111000.v1.1	1	51.2736	0.473333	0.365685	1.29437	0.195537	0.51982	0	51.2736	-0.582503	0.321936	-1.80938	0.0703925	0.250955	0	51.2736	0.876688	0.342832	2.5572	0.0105519	0.0303945	0	51.2736	1.93252	0.346172	5.58255	2.37012e-08	2.21725e-07	1	51.2736	-0.413187	0.363143	-1.13781	0.255201	0.476525	0	51.2736	0.060146	0.356403	0.168758	0.865987	0.946137	0	51.2736	1.51934	0.336352	4.51711	6.26895e-06	4.45368e-05	1	51.2736	0.936834	0.340118	2.75444	0.00587931	0.0162487	0
11370	Vigun05g021500.v1.1	1	24.9853	0.473279	0.672831	0.703415	0.481797	0.77366	0	24.9853	-1.02481	0.627135	-1.63411	0.102235	0.312551	0	24.9853	0.294068	0.650897	0.451789	0.651421	0.764248	0	24.9853	1.79216	0.649872	2.75771	0.0058208	0.0172604	1	24.9853	-1.78994	0.652835	-2.74179	0.00611048	0.0330783	1	24.9853	-1.31666	0.644423	-2.04316	0.0410366	0.147231	0	24.9853	0.00221848	0.620414	0.0035758	0.997147	0.999826	0	24.9853	-1.02259	0.630205	-1.62263	0.104668	0.192184	0
27704	Vigun11g108500.v1.1	1	43.2103	0.472302	0.434364	1.08734	0.276886	0.612089	0	43.2103	3.4644	0.47208	7.33858	2.15867e-13	5.17941e-11	1	43.2103	0.377857	0.426058	0.886867	0.375151	0.5242	0	43.2103	-2.61424	0.47959	-5.451	5.00886e-08	4.41393e-07	1	43.2103	3.05033	0.521709	5.8468	5.01105e-09	1.10365e-07	1	43.2103	3.52263	0.519245	6.78414	1.16784e-11	2.7236e-10	1	43.2103	0.436086	0.557629	0.782036	0.434193	0.585715	0	43.2103	3.90049	0.514814	7.5765	3.55003e-14	5.51074e-13	1
22144	Vigun09g032100.v1.1	1	11.939	0.471958	0.543762	0.86795	0.385422	0.705221	0	11.939	-0.0733768	0.505372	-0.145194	0.884558	0.950847	0	11.939	-0.0251879	0.521224	-0.0483245	0.961458	0.978266	0	11.939	0.520147	0.528586	0.984035	0.325098	0.462786	0	11.939	1.97424	0.668265	2.95428	0.003134	0.0192771	1	11.939	2.4462	0.659846	3.70722	0.000209543	0.00175187	1	11.939	2.49439	0.647397	3.85295	0.000116705	0.000619987	1	11.939	2.42101	0.650058	3.7243	0.000195857	0.000770604	1
26235	Vigun10g162200.v1.1	1	47.6291	0.471003	0.32576	1.44586	0.148217	0.452548	0	47.6291	-0.210492	0.285227	-0.737981	0.460526	0.702868	0	47.6291	0.74009	0.303702	2.4369	0.0148139	0.0403951	0	47.6291	1.42158	0.308608	4.60644	4.09622e-06	2.59914e-05	1	47.6291	0.0186034	0.330793	0.0562386	0.955152	0.985334	0	47.6291	0.489607	0.324202	1.51019	0.130995	0.332424	0	47.6291	1.44019	0.306963	4.69173	2.70903e-06	2.08858e-05	1	47.6291	1.2297	0.309095	3.97838	6.93857e-05	0.00029833	1
20190	Vigun08g061800.v1.1	1	24.1804	0.470897	0.323955	1.45359	0.146061	0.449245	0	24.1804	0.134876	0.325099	0.414878	0.678231	0.845045	0	24.1804	-0.754203	0.321113	-2.34872	0.0188381	0.0494156	0	24.1804	-0.418183	0.327906	-1.27531	0.202199	0.323815	0	24.1804	3.40103	0.528415	6.43628	1.22435e-10	3.15928e-09	1	24.1804	3.87193	0.524511	7.38197	1.55962e-13	4.27616e-12	1	24.1804	2.98285	0.526961	5.66047	1.50958e-08	1.75092e-07	1	24.1804	3.11772	0.526678	5.91961	3.22714e-09	2.80509e-08	1
3167	Vigun02g061400.v1.1	1	468.138	0.470851	0.162377	2.89975	0.00373466	0.0603111	0	468.138	0.118409	0.155403	0.76195	0.44609	0.691707	0	468.138	0.752021	0.158284	4.75109	2.02319e-06	1.46625e-05	0	468.138	1.10446	0.159569	6.92153	4.46792e-12	7.19605e-11	1	468.138	0.32056	0.164644	1.94699	0.051536	0.164728	0	468.138	0.791411	0.16341	4.8431	1.27826e-06	1.65879e-05	0	468.138	1.42502	0.16062	8.87199	7.18504e-19	2.87141e-17	1	468.138	1.54343	0.160609	9.60988	7.26315e-22	2.0766e-20	1
19653	Vigun08g008100.v1.1	1	457.276	0.470625	0.17056	2.7593	0.00579259	0.0772489	0	457.276	0.144678	0.161454	0.896092	0.370204	0.630748	0	457.276	1.1033	0.165301	6.67451	2.48058e-11	3.62184e-10	1	457.276	1.42925	0.166834	8.56689	1.06314e-17	3.18099e-16	1	457.276	-0.159384	0.170933	-0.932434	0.351112	0.575711	0	457.276	0.311241	0.16948	1.83645	0.0662907	0.209687	0	457.276	1.26987	0.16573	7.66228	1.82665e-14	4.77234e-13	1	457.276	1.41455	0.165686	8.5375	1.37162e-17	2.86808e-16	1
6503	Vigun03g189800.v1.1	1	578.635	0.470467	0.204217	2.30377	0.0212357	0.160923	0	578.635	0.795703	0.194272	4.09582	4.20673e-05	0.00108094	0	578.635	2.24075	0.198375	11.2955	1.3812e-29	9.47011e-28	1	578.635	1.91551	0.200233	9.56643	1.10662e-21	4.90954e-20	1	578.635	1.46378	0.215535	6.79138	1.11068e-11	3.24676e-10	1	578.635	1.93425	0.214238	9.0285	1.74033e-19	6.93087e-18	1	578.635	3.37929	0.210444	16.0579	5.03015e-58	2.92042e-55	1	578.635	4.17499	0.210009	19.8801	6.05094e-88	6.01574e-85	1
18954	Vigun07g236500.v1.1	1	94.5141	0.470363	0.263493	1.7851	0.0742446	0.32785	0	94.5141	-1.06111	0.246691	-4.30138	1.69735e-05	0.000523515	1	94.5141	-0.157192	0.256337	-0.613224	0.539728	0.674325	0	94.5141	1.37428	0.254119	5.40803	6.37215e-08	5.50877e-07	1	94.5141	-0.364143	0.262474	-1.38735	0.165336	0.361055	0	94.5141	0.10622	0.258738	0.410529	0.681418	0.849082	0	94.5141	1.01014	0.249186	4.05377	5.0398e-05	0.000294813	1	94.5141	-0.0509726	0.25529	-0.199666	0.841742	0.905231	0
8002	Vigun03g339700.v1.1	1	45.6719	0.470302	0.291848	1.61146	0.107079	0.389766	0	45.6719	-0.236574	0.308166	-0.767684	0.442675	0.689116	0	45.6719	-1.53289	0.301122	-5.09059	3.56945e-07	2.93059e-06	1	45.6719	-0.826011	0.299111	-2.76155	0.00575274	0.017091	0	45.6719	1.07643	0.311419	3.45653	0.000547176	0.00446391	1	45.6719	1.54673	0.308026	5.02143	5.12874e-07	7.10844e-06	1	45.6719	0.25042	0.314916	0.795195	0.4265	0.578474	0	45.6719	0.0138456	0.320126	0.0432504	0.965502	0.980895	0
2161	Vigun01g216100.v1.1	1	33.9289	0.470279	0.35312	1.33178	0.182931	0.502371	0	33.9289	-1.00668	0.372666	-2.70128	0.00690726	0.056792	0	33.9289	-1.78569	0.371352	-4.80863	1.51971e-06	1.12067e-05	1	33.9289	-0.308737	0.354501	-0.870905	0.383806	0.522942	0	33.9289	0.070827	0.357457	0.198141	0.842934	0.926882	0	33.9289	0.541106	0.35284	1.53357	0.125135	0.322426	0	33.9289	-0.23791	0.354223	-0.671639	0.501813	0.647113	0	33.9289	-1.24459	0.375478	-3.31467	0.000917528	0.00310894	1
2554	Vigun02g000100.v1.1	1	28.6559	0.470059	0.297377	1.58068	0.11395	0.401528	0	28.6559	0.224222	0.307519	0.729131	0.465921	0.706524	0	28.6559	-0.951877	0.298462	-3.18928	0.00142629	0.00532171	0	28.6559	-0.706041	0.306466	-2.30381	0.0212331	0.052181	0	28.6559	1.71694	0.354284	4.84622	1.25834e-06	1.97748e-05	1	28.6559	2.187	0.349381	6.25964	3.85873e-10	7.68369e-09	1	28.6559	1.0109	0.357149	2.83046	0.00464809	0.0156643	1	28.6559	1.23512	0.355195	3.4773	0.000506496	0.00181816	1
17427	Vigun07g083800.v1.1	1	95.7059	0.469586	0.295084	1.59136	0.111528	0.39833	0	95.7059	0.117888	0.275312	0.428199	0.668506	0.839781	0	95.7059	0.693183	0.283504	2.44506	0.0144828	0.0396167	0	95.7059	1.04488	0.287223	3.63787	0.000274898	0.00117824	1	95.7059	-0.580809	0.292361	-1.98662	0.0469646	0.154019	0	95.7059	-0.111223	0.28874	-0.385201	0.700088	0.860811	0	95.7059	0.464072	0.280701	1.65326	0.0982777	0.192873	0	95.7059	0.58196	0.280667	2.07349	0.038127	0.0824841	0
5779	Vigun03g117400.v1.1	1	20.3589	0.469257	0.450336	1.04202	0.297405	0.631257	0	20.3589	0.907862	0.522344	1.73805	0.0822012	0.275079	0	20.3589	-1.80187	0.470228	-3.83191	0.000127152	0.000624818	1	20.3589	-2.24048	0.50451	-4.4409	8.95834e-06	5.31859e-05	1	20.3589	0.627537	0.465513	1.34806	0.177641	0.378246	0	20.3589	1.09679	0.460736	2.38052	0.017288	0.0755614	0	20.3589	-1.61294	0.513816	-3.13915	0.00169441	0.00655953	1	20.3589	-0.70508	0.484784	-1.45442	0.14583	0.249889	0
24288	Vigun09g246500.v1.1	1	6.88886	0.468955	0.552197	0.849253	0.39574	0.712507	0	6.88886	0.543506	0.573564	0.947595	0.343336	0.606012	0	6.88886	-0.748392	0.546014	-1.37065	0.170485	0.294421	0	6.88886	-0.822943	0.579453	-1.42021	0.155548	0.265274	0	6.88886	1.22572	0.635661	1.92826	0.0538229	0.170138	0	6.88886	1.69467	0.623722	2.71703	0.00658698	0.0349551	1	6.88886	0.402776	0.647977	0.62159	0.534212	0.674208	0	6.88886	0.946282	0.630296	1.50133	0.133271	0.232504	0
4904	Vigun03g029900.v1.1	1	12.1334	0.468951	0.553229	0.847661	0.396627	0.713175	0	12.1334	-0.813921	0.482311	-1.68754	0.0914986	0.292655	0	12.1334	-0.0511205	0.521027	-0.0981149	0.921841	0.95456	0	12.1334	1.23175	0.516931	2.38282	0.0171807	0.0435834	1	12.1334	-1.11504	0.527518	-2.11375	0.0345366	0.123838	0	12.1334	-0.646091	0.511654	-1.26275	0.20668	0.444966	0	12.1334	0.11671	0.47217	0.247178	0.80477	0.882087	0	12.1334	-0.697211	0.493641	-1.41238	0.157837	0.266128	0
17477	Vigun07g088800.v1.1	1	80.3819	0.468795	0.321086	1.46003	0.144282	0.447063	0	80.3819	-0.417582	0.310666	-1.34415	0.1789	0.428409	0	80.3819	-0.336664	0.315903	-1.06572	0.286549	0.432027	0	80.3819	0.549713	0.315936	1.73995	0.0818673	0.159537	0	80.3819	-1.05093	0.315709	-3.32878	0.000872267	0.00669037	1	80.3819	-0.582132	0.312298	-1.86403	0.062318	0.200351	0	80.3819	-0.501214	0.307	-1.63262	0.10255	0.199571	0	80.3819	-0.918796	0.310436	-2.9597	0.00307944	0.00919501	0
18260	Vigun07g167100.v1.1	1	6.74342	0.468598	0.720813	0.650097	0.51563	0.793945	0	6.74342	0.494147	0.475371	1.0395	0.298573	0.565633	0	6.74342	1.76564	0.588135	3.00211	0.0026812	0.00925262	1	6.74342	1.7401	0.632176	2.75255	0.00591329	0.0174943	1	6.74342	-0.731777	0.687991	-1.06364	0.28749	0.512219	0	6.74342	-0.263178	0.655464	-0.401514	0.688041	0.85316	0	6.74342	1.00832	0.556514	1.81185	0.0700095	0.148233	0	6.74342	1.50247	0.547415	2.74466	0.00605743	0.0166862	1
26281	Vigun10g166800.v1.1	1	65.68	0.468562	0.246106	1.90391	0.0569225	0.283665	0	65.68	0.457028	0.203889	2.24155	0.0249906	0.133787	0	65.68	1.1209	0.22118	5.06784	4.02362e-07	3.27155e-06	1	65.68	1.13244	0.230691	4.9089	9.15869e-07	6.48656e-06	1	65.68	-0.19365	0.247056	-0.783829	0.43314	0.650224	0	65.68	0.274913	0.240384	1.14364	0.252772	0.500558	0	65.68	0.93879	0.224576	4.18027	2.91157e-05	0.000180085	0	65.68	1.39582	0.222237	6.28076	3.36912e-10	3.3389e-09	1
19526	Vigun07g293700.v1.1	1	137.404	0.468423	0.180684	2.59249	0.0095283	0.102435	0	137.404	0.211135	0.163685	1.28988	0.197091	0.450539	0	137.404	0.488614	0.17036	2.86813	0.00412903	0.0134811	0	137.404	0.745902	0.174406	4.27682	1.89586e-05	0.000105512	0	137.404	0.0943448	0.184087	0.512501	0.6083	0.789231	0	137.404	0.562768	0.180711	3.11418	0.00184455	0.0119054	0	137.404	0.840246	0.174434	4.817	1.45736e-06	1.18476e-05	0	137.404	1.05138	0.173964	6.04367	1.50645e-09	1.37632e-08	1
5336	Vigun03g073100.v1.1	1	247.421	0.468167	0.342746	1.36593	0.171961	0.488562	0	247.421	-0.925618	0.337558	-2.7421	0.00610477	0.0519271	0	247.421	-0.142022	0.340428	-0.417188	0.676541	0.785003	0	247.421	1.25176	0.339896	3.68278	0.000230705	0.0010092	1	247.421	-1.08279	0.340794	-3.17726	0.00148671	0.0104415	1	247.421	-0.614625	0.339606	-1.80982	0.0703234	0.218532	0	247.421	0.168971	0.336729	0.5018	0.615809	0.74065	0	247.421	-0.756648	0.338462	-2.23555	0.0253814	0.0582338	0
15113	Vigun06g091600.v1.1	1	1.89296	0.4679	1.09097	0.428883	0.668008	NA	0	1.89296	2.15168	1.50902	1.42588	0.153902	NA	0	1.89296	-1.90676	1.18331	-1.61137	0.107098	0.205496	0	1.89296	-3.59055	1.43775	-2.49734	0.012513	0.0332666	1	1.89296	0.833277	1.17083	0.711697	0.476652	0.68684	0	1.89296	1.30118	1.1522	1.12929	0.258774	0.506843	0	1.89296	-2.75727	1.48475	-1.85706	0.0633022	0.136993	0	1.89296	-0.605586	1.25732	-0.481649	0.630056	0.748761	0
7250	Vigun03g264500.v1.1	1	30.8982	0.467853	0.482497	0.969651	0.33222	0.661572	0	30.8982	6.10122	0.958203	6.36735	1.92317e-10	2.98577e-08	1	30.8982	-0.754027	0.481272	-1.56674	0.117176	0.220634	0	30.8982	-6.38739	0.958818	-6.66173	2.7062e-11	3.9121e-10	1	30.8982	7.24401	1.1242	6.44372	1.16582e-10	3.01568e-09	1	30.8982	7.71187	1.12306	6.86681	6.56511e-12	1.57049e-10	1	30.8982	0.856622	1.39564	0.613786	0.539357	0.678612	0	30.8982	6.95784	1.12367	6.19205	5.93865e-10	5.70444e-09	1
12982	Vigun05g182700.v1.1	1	39.9581	0.467402	0.484459	0.964792	0.334649	0.663353	0	39.9581	-0.0481055	0.418349	-0.114989	0.908454	0.963915	0	39.9581	1.76994	0.448341	3.94775	7.8888e-05	0.000408775	1	39.9581	2.28545	0.456844	5.00268	5.65377e-07	4.16221e-06	1	39.9581	-0.788544	0.474231	-1.66279	0.0963552	0.253611	0	39.9581	-0.321143	0.465342	-0.690122	0.490117	0.724121	0	39.9581	1.4969	0.436519	3.42918	0.000605407	0.0026701	1	39.9581	1.4488	0.437269	3.31329	0.000922064	0.00312188	1
10940	Vigun04g182600.v1.1	1	92.9954	0.467073	0.283525	1.64738	0.0994797	0.376054	0	92.9954	-1.32706	0.30857	-4.30067	1.70285e-05	0.000524335	1	92.9954	-2.48243	0.30527	-8.13193	4.22507e-16	1.03599e-14	1	92.9954	-0.688302	0.287075	-2.39763	0.0165013	0.0421485	0	92.9954	-0.890462	0.280311	-3.17669	0.00148965	0.0104586	0	92.9954	-0.423388	0.277913	-1.52346	0.127644	0.326883	0	92.9954	-1.57876	0.281534	-5.60771	2.05019e-08	2.32759e-07	1	92.9954	-2.90582	0.302287	-9.61278	7.06177e-22	2.02431e-20	1
27699	Vigun11g108000.v1.1	1	19.1051	0.467056	0.407314	1.14667	0.251516	0.584775	0	19.1051	0.126938	0.425422	0.298382	0.765412	0.891392	0	19.1051	-1.15867	0.413223	-2.80398	0.00504768	0.016019	1	19.1051	-0.81855	0.419684	-1.95039	0.0511292	0.108826	0	19.1051	1.3188	0.450583	2.92688	0.00342382	0.02073	1	19.1051	1.78586	0.444942	4.01368	5.97782e-05	0.000563179	1	19.1051	0.500251	0.456294	1.09634	0.272932	0.418253	0	19.1051	0.627189	0.455932	1.37562	0.168939	0.280778	0
22758	Vigun09g093500.v1.1	1	37.3973	0.467021	0.319789	1.4604	0.144179	0.446933	0	37.3973	0.338053	0.334825	1.00964	0.312668	0.578928	0	37.3973	-1.07436	0.322829	-3.32795	0.000874886	0.00345656	1	37.3973	-0.94539	0.331895	-2.84846	0.00439314	0.0135524	0	37.3973	-0.215999	0.32022	-0.674535	0.499972	0.705911	0	37.3973	0.251022	0.315369	0.795962	0.426054	0.672145	0	37.3973	-1.16139	0.327639	-3.54473	0.000393018	0.00183073	1	37.3973	-0.823337	0.323256	-2.54701	0.0108649	0.0277646	0
6660	Vigun03g205500.v1.1	1	1459.2	0.466665	0.20502	2.27619	0.0228344	0.167944	0	1459.2	0.746741	0.207631	3.59648	0.000322556	0.00553317	0	1459.2	-2.18175	0.205868	-10.5978	3.05086e-26	1.68081e-24	1	1459.2	-2.46183	0.20679	-11.905	1.11469e-32	1.1778e-30	1	1459.2	2.65501	0.20806	12.7608	2.71444e-37	3.33733e-35	1	1459.2	3.12168	0.207938	15.0125	6.07769e-51	1.07096e-48	1	1459.2	0.193187	0.209683	0.921325	0.356881	0.509471	0	1459.2	0.939927	0.208897	4.49948	6.81205e-06	3.56102e-05	0
9734	Vigun04g062000.v1.1	1	44.8932	0.466294	0.318185	1.46548	0.14279	0.444942	0	44.8932	-0.366066	0.267587	-1.36803	0.171303	0.418683	0	44.8932	0.502461	0.291717	1.72243	0.0849924	0.170718	0	44.8932	1.33482	0.296219	4.50619	6.60018e-06	4.03576e-05	1	44.8932	-1.68957	0.297055	-5.68774	1.28729e-08	2.68519e-07	1	44.8932	-1.22328	0.287737	-4.25138	2.12453e-05	0.000222503	1	44.8932	-0.354752	0.263242	-1.34762	0.177779	0.304093	0	44.8932	-0.720818	0.268512	-2.68449	0.00726399	0.0195422	0
16449	Vigun06g225200.v1.1	1	237.886	0.466155	0.318061	1.46561	0.142754	0.44493	0	237.886	-0.738094	0.312394	-2.3627	0.0181424	0.109108	0	237.886	-0.143297	0.31542	-0.454304	0.64961	0.762901	0	237.886	1.06095	0.315061	3.36745	0.000758669	0.00291116	1	237.886	-1.36428	0.315309	-4.3268	1.51292e-05	0.000192005	1	237.886	-0.898123	0.313954	-2.86069	0.00422724	0.0241012	0	237.886	-0.303326	0.310914	-0.975594	0.329266	0.480055	0	237.886	-1.04142	0.312644	-3.331	0.000865333	0.00294669	1
19649	Vigun08g007700.v1.1	1	45.8998	0.465924	0.303978	1.53276	0.125336	0.419887	0	45.8998	0.0591178	0.245658	0.240651	0.809826	0.913368	0	45.8998	1.19309	0.271947	4.38722	1.1481e-05	7.12378e-05	1	45.8998	1.59989	0.280705	5.69955	1.20121e-08	1.18028e-07	1	45.8998	0.014034	0.310054	0.0452632	0.963898	0.988976	0	45.8998	0.479958	0.301818	1.59022	0.111785	0.300217	0	45.8998	1.61393	0.278365	5.79788	6.71576e-09	8.2763e-08	1	45.8998	1.67305	0.278722	6.00257	1.94224e-09	1.74458e-08	1
10345	Vigun04g123100.v1.1	1	37.2838	0.465911	0.354013	1.31608	0.188146	0.508909	0	37.2838	-0.482234	0.291676	-1.65332	0.0982649	0.305014	0	37.2838	0.80001	0.321809	2.48598	0.0129197	0.0359799	0	37.2838	1.74815	0.326862	5.34829	8.87882e-08	7.51538e-07	1	37.2838	-1.01182	0.339268	-2.98237	0.00286029	0.0178563	1	37.2838	-0.54591	0.329426	-1.65715	0.0974884	0.274003	0	37.2838	0.736334	0.300058	2.45397	0.0141288	0.0402545	0	37.2838	0.2541	0.305513	0.831717	0.405569	0.548686	0
910	Vigun01g091000.v1.1	1	67.2452	0.46532	0.230106	2.0222	0.0431561	0.243684	0	67.2452	0.0268615	0.241373	0.111287	0.911389	0.964857	0	67.2452	-1.33791	0.234936	-5.69478	1.23528e-08	1.2637e-07	1	67.2452	-0.89945	0.236675	-3.80036	0.000144484	0.000665435	0	67.2452	2.93043	0.303322	9.66111	4.41062e-22	2.61151e-20	1	67.2452	3.39575	0.301175	11.275	1.74363e-29	1.19135e-27	1	67.2452	2.03098	0.306223	6.63236	3.30361e-11	5.6877e-10	1	67.2452	2.05784	0.307002	6.70302	2.04157e-11	2.32933e-10	1
19936	Vigun08g036400.v1.1	1	103.787	0.465299	0.308456	1.50848	0.131433	0.427829	0	103.787	-0.262768	0.276287	-0.951067	0.34157	0.604561	0	103.787	1.28911	0.291006	4.42984	9.43009e-06	5.9663e-05	1	103.787	2.01718	0.294611	6.84692	7.54582e-12	1.18395e-10	1	103.787	-1.06832	0.300927	-3.5501	0.000385081	0.00331354	1	103.787	-0.603022	0.296264	-2.03542	0.0418083	0.149453	0	103.787	0.948857	0.28182	3.36689	0.000760209	0.00325397	0	103.787	0.686089	0.283012	2.42424	0.0153406	0.037569	0
9272	Vigun04g015800.v1.1	1	55.9817	0.465137	0.282456	1.64676	0.0996075	0.376142	0	55.9817	0.564527	0.262143	2.15351	0.0312789	0.154019	0	55.9817	0.419814	0.26813	1.56571	0.117416	0.220914	0	55.9817	0.320423	0.276779	1.15769	0.246992	0.377267	0	55.9817	0.230728	0.289571	0.796791	0.425572	0.643578	0	55.9817	0.695864	0.284796	2.44337	0.0145506	0.065872	0	55.9817	0.551151	0.279167	1.97427	0.0483513	0.11058	0	55.9817	1.11568	0.275615	4.04795	5.16673e-05	0.000229083	1
2237	Vigun01g223700.v1.1	1	54.1713	0.464841	0.474835	0.978952	0.327604	0.657327	0	54.1713	1.19206	0.452539	2.63415	0.00843486	0.0651208	0	54.1713	1.23411	0.459025	2.68856	0.00717618	0.0217906	1	54.1713	0.506899	0.468568	1.0818	0.27934	0.413775	0	54.1713	-0.812045	0.469669	-1.72897	0.083814	0.230712	0	54.1713	-0.347204	0.465429	-0.745987	0.455675	0.695778	0	54.1713	-0.305145	0.459034	-0.664756	0.506207	0.651331	0	54.1713	0.88691	0.453679	1.95493	0.0505913	0.105014	0
1644	Vigun01g164400.v1.1	1	240.864	0.464685	0.316993	1.46592	0.142671	0.444904	0	240.864	-0.132087	0.305662	-0.432136	0.665643	0.838313	0	240.864	1.27879	0.31067	4.11624	3.85105e-05	0.000213565	1	240.864	1.87557	0.312086	6.00978	1.85776e-09	2.06573e-08	1	240.864	-0.0706578	0.317836	-0.222309	0.824073	0.916779	0	240.864	0.394027	0.316172	1.24624	0.212675	0.453105	0	240.864	1.80491	0.311252	5.79887	6.67628e-09	8.2371e-08	1	240.864	1.67282	0.311531	5.36968	7.88773e-08	5.67501e-07	1
8893	Vigun03g428800.v1.1	1	87.8226	0.464248	0.255408	1.81767	0.0691141	0.314378	0	87.8226	-0.00642721	0.222724	-0.0288573	0.976978	0.991707	0	87.8226	0.981242	0.237219	4.13644	3.52731e-05	0.000197565	0	87.8226	1.45192	0.242005	5.99953	1.97885e-09	2.1948e-08	1	87.8226	-0.552011	0.251748	-2.19271	0.0283281	0.107237	0	87.8226	-0.0877628	0.246621	-0.355862	0.721944	0.872337	0	87.8226	0.899907	0.232712	3.86704	0.000110167	0.000588597	0	87.8226	0.893479	0.233274	3.83018	0.000128051	0.000525267	0
12170	Vigun05g101500.v1.1	1	18.8778	0.464226	0.325516	1.42613	0.153832	0.461711	0	18.8778	-1.26333	0.597096	-2.11578	0.0343633	0.162618	0	18.8778	-4.19228	0.541256	-7.74547	9.52269e-15	2.0241e-13	1	18.8778	-2.46473	0.411735	-5.98621	2.14792e-09	2.37269e-08	1	18.8778	0.354486	0.338397	1.04755	0.294848	0.519876	0	18.8778	0.818713	0.331852	2.4671	0.0136212	0.0624578	0	18.8778	-2.11025	0.416763	-5.06342	4.11802e-07	3.69719e-06	1	18.8778	-3.37357	0.549099	-6.14383	8.05571e-10	7.58805e-09	1
15966	Vigun06g176900.v1.1	1	76.982	0.464174	0.266863	1.73937	0.0819699	0.34286	0	76.982	0.0319104	0.229466	0.139064	0.8894	0.953561	0	76.982	1.12779	0.246092	4.58278	4.58835e-06	3.09546e-05	1	76.982	1.56005	0.251613	6.20019	5.63966e-10	6.72578e-09	1	76.982	0.00894982	0.270845	0.0330441	0.973639	0.9928	0	76.982	0.473123	0.265377	1.78284	0.074613	0.227563	0	76.982	1.569	0.250036	6.27509	3.49443e-10	5.18729e-09	1	76.982	1.60091	0.250405	6.39329	1.62352e-10	1.67578e-09	1
24457	Vigun09g263400.v1.1	1	330.304	0.464128	0.269268	1.72367	0.0847677	0.348022	0	330.304	-0.177296	0.269446	-0.658004	0.510536	0.737867	0	330.304	-0.914291	0.26931	-3.39494	0.00068644	0.00279327	0	330.304	-0.272867	0.269403	-1.01286	0.311129	0.447816	0	330.304	-0.857915	0.26823	-3.19843	0.0013818	0.00983349	0	330.304	-0.393786	0.267439	-1.47244	0.140903	0.348445	0	330.304	-1.13078	0.267575	-4.22603	2.3785e-05	0.000149873	1	330.304	-1.30808	0.268273	-4.87592	1.08301e-06	6.52012e-06	1
6232	Vigun03g162700.v1.1	1	92.9333	0.463844	0.291773	1.58974	0.111892	0.398682	0	92.9333	0.203321	0.26729	0.760676	0.44685	0.692639	0	92.9333	0.988606	0.277557	3.56181	0.000368309	0.00161178	0	92.9333	1.24913	0.282023	4.42917	9.45965e-06	5.5995e-05	1	92.9333	-0.398688	0.290273	-1.3735	0.169598	0.366877	0	92.9333	0.0651561	0.286289	0.227589	0.819966	0.923325	0	92.9333	0.850441	0.276346	3.07745	0.0020878	0.00785404	0	92.9333	1.05376	0.27598	3.81826	0.000134397	0.000548523	1
5205	Vigun03g060000.v1.1	1	66.1763	0.463806	0.208498	2.22452	0.0261138	0.182088	0	66.1763	0.586664	0.257323	2.27987	0.0226153	0.126039	0	66.1763	-2.29836	0.227456	-10.1046	5.26847e-24	2.49961e-22	1	66.1763	-2.42122	0.240729	-10.0578	8.48408e-24	4.49307e-22	1	66.1763	8.51951	1.03931	8.19728	2.45879e-16	1.02577e-14	1	66.1763	8.98332	1.03881	8.64771	5.25443e-18	1.9341e-16	1	66.1763	6.0983	1.04576	5.83148	5.49393e-09	6.86774e-08	1	66.1763	6.68496	1.04328	6.40765	1.47778e-10	1.53039e-09	1
27186	Vigun11g056700.v1.1	1	27.9699	0.463531	0.59976	0.772861	0.439604	0.745728	0	27.9699	1.34036	0.562839	2.38142	0.0172459	0.105258	0	27.9699	1.41203	0.57362	2.46162	0.013831	0.0381046	1	27.9699	0.535209	0.589457	0.907968	0.363895	0.503381	0	27.9699	-0.713718	0.592729	-1.20412	0.228543	0.444682	0	27.9699	-0.250187	0.585993	-0.426945	0.66942	0.842162	0	27.9699	-0.178509	0.575445	-0.310211	0.756401	0.848472	0	27.9699	1.16185	0.566265	2.05178	0.0401915	0.0863355	0
19528	Vigun07g293900.v1.1	1	950.307	0.463445	0.213319	2.17254	0.0298149	0.19597	0	950.307	0.0512175	0.213209	0.240222	0.810158	0.913442	0	950.307	-0.699644	0.213152	-3.28237	0.0010294	0.0039892	0	950.307	-0.287416	0.213376	-1.347	0.177982	0.293443	0	950.307	1.24043	0.215173	5.76481	8.17517e-09	1.74713e-07	1	950.307	1.70388	0.214908	7.92842	2.21943e-15	7.00071e-14	1	950.307	0.953018	0.214963	4.4334	9.27605e-06	6.38599e-05	0	950.307	1.00423	0.215008	4.67069	3.00188e-06	1.67695e-05	1
13762	Vigun05g260700.v1.1	1	111.527	0.463417	0.207746	2.23069	0.0257019	0.180498	0	111.527	-0.375699	0.183918	-2.04275	0.0410767	0.181553	0	111.527	0.393638	0.195217	2.01641	0.0437575	0.0997982	0	111.527	1.23275	0.197166	6.25236	4.04288e-10	4.90438e-09	1	111.527	-0.745963	0.202917	-3.6762	0.00023673	0.00217012	0	111.527	-0.282546	0.198498	-1.42342	0.154614	0.370593	0	111.527	0.48679	0.187396	2.59765	0.00938631	0.0285524	0	111.527	0.111091	0.19007	0.584478	0.558899	0.690206	0
23895	Vigun09g207200.v1.1	1	405.527	0.463281	0.325594	1.42288	0.154772	0.462977	0	405.527	-0.273914	0.328287	-0.834372	0.404071	0.659413	0	405.527	-1.78718	0.327149	-5.4629	4.68429e-08	4.44682e-07	1	405.527	-1.04999	0.326738	-3.21355	0.00131106	0.00474602	1	405.527	0.248618	0.326194	0.762179	0.445953	0.661618	0	405.527	0.711899	0.325817	2.18497	0.0288913	0.112562	0	405.527	-0.801369	0.32696	-2.45097	0.0142471	0.0404921	0	405.527	-1.07528	0.327746	-3.28084	0.00103499	0.00346507	1
13038	Vigun05g188300.v1.1	1	6.20193	0.463068	0.592523	0.781519	0.434497	0.741402	0	6.20193	0.734217	0.740619	0.991356	0.321512	0.58637	0	6.20193	-1.81213	0.640034	-2.83131	0.00463583	0.0148695	1	6.20193	-2.08328	0.699969	-2.97625	0.00291799	0.00956712	1	6.20193	1.06334	0.653183	1.62794	0.103538	0.265827	0	6.20193	1.52641	0.642747	2.37482	0.0175576	0.076505	0	6.20193	-1.01994	0.742965	-1.3728	0.169815	0.293865	0	6.20193	-0.285724	0.696569	-0.410188	0.681668	0.789236	0
17028	Vigun07g043900.v1.1	1	293.224	0.462921	0.407158	1.13696	0.255557	0.589938	0	293.224	0.259243	0.318112	0.814943	0.415105	0.66703	0	293.224	5.14673	0.360096	14.2927	2.4315e-46	4.92424e-44	1	293.224	5.35041	0.370545	14.4393	2.9286e-47	7.90795e-45	1	293.224	1.63733	0.492431	3.32499	0.000884221	0.00677211	1	293.224	2.10025	0.48468	4.33326	1.46915e-05	0.000157885	1	293.224	6.98774	0.454358	15.3794	2.25127e-53	1.04564e-50	1	293.224	7.24698	0.45429	15.9523	2.7453e-57	6.982e-55	1
23932	Vigun09g210900.v1.1	1	194.222	0.462804	0.25494	1.81535	0.0694704	0.31536	0	194.222	0.0722892	0.227719	0.317449	0.750903	0.884352	0	194.222	1.97382	0.239898	8.22772	1.90809e-16	4.82471e-15	1	194.222	2.36433	0.243514	9.7092	2.75487e-22	1.30139e-20	1	194.222	-0.488536	0.252866	-1.93199	0.0533603	0.169239	0	194.222	-0.0257315	0.249325	-0.103205	0.917801	0.968221	0	194.222	1.87579	0.23763	7.89377	2.93199e-15	8.36036e-14	1	194.222	1.94808	0.237694	8.19578	2.48974e-16	4.66628e-15	1
1883	Vigun01g188300.v1.1	1	1896.5	0.462726	0.211996	2.18272	0.0290568	0.192871	0	1896.5	0.398438	0.210527	1.89257	0.0584149	0.22497	0	1896.5	0.968492	0.211097	4.5879	4.47737e-06	3.02559e-05	0	1896.5	1.03278	0.211428	4.88478	1.03542e-06	7.27024e-06	1	1896.5	-0.396015	0.211902	-1.86886	0.0616421	0.187187	0	1896.5	0.0667115	0.211647	0.315202	0.752608	0.887881	0	1896.5	0.636766	0.211078	3.01673	0.00255519	0.00935305	0	1896.5	1.0352	0.211003	4.90611	9.28987e-07	5.64725e-06	1
19659	Vigun08g008700.v1.1	1	22.1448	0.462562	0.561671	0.823546	0.410197	0.722979	0	22.1448	0.793658	0.371241	2.13785	0.0325289	0.157322	0	22.1448	3.0461	0.461609	6.59888	4.14285e-11	5.88393e-10	1	22.1448	2.715	0.490114	5.53953	3.0328e-08	2.78011e-07	1	22.1448	0.646564	0.62328	1.03736	0.299569	0.524925	0	22.1448	1.10913	0.60476	1.83399	0.066655	0.210434	0	22.1448	3.36157	0.538955	6.23719	4.45492e-10	6.49319e-09	1	22.1448	4.15522	0.534871	7.76865	7.93278e-15	1.29579e-13	1
19344	Vigun07g275500.v1.1	1	267.958	0.462431	0.200927	2.30149	0.0213638	0.161444	0	267.958	-0.0519225	0.190995	-0.271853	0.785735	0.90135	0	267.958	0.541437	0.195265	2.77283	0.00555718	0.0174335	0	267.958	1.05579	0.196779	5.36537	8.07851e-08	6.86988e-07	1	267.958	-0.740242	0.198888	-3.72191	0.000197719	0.00185754	0	267.958	-0.277811	0.197036	-1.40995	0.158555	0.376468	0	267.958	0.315548	0.192805	1.63662	0.10171	0.19825	0	267.958	0.263626	0.193167	1.36476	0.172329	0.285392	0
8047	Vigun03g344200.v1.1	1	81.5872	0.462312	0.296024	1.56174	0.118349	0.409624	0	81.5872	-0.0215242	0.266191	-0.0808599	0.935553	0.975305	0	81.5872	0.896714	0.279323	3.21032	0.00132588	0.00499133	0	81.5872	1.38055	0.283667	4.8668	1.13418e-06	7.92382e-06	1	81.5872	-0.90994	0.289279	-3.14554	0.00165779	0.0113829	0	81.5872	-0.447628	0.28442	-1.57383	0.115528	0.306014	0	81.5872	0.47061	0.271536	1.73314	0.0830707	0.16954	0	81.5872	0.449086	0.272165	1.65005	0.0989322	0.183579	0
3233	Vigun02g068000.v1.1	1	16.1153	0.461698	0.478544	0.964798	0.334646	0.663353	0	16.1153	-0.275778	0.417978	-0.659792	0.509387	0.737323	0	16.1153	0.391161	0.446178	0.876692	0.380654	0.529255	0	16.1153	1.12864	0.452365	2.49497	0.0125968	0.0334446	1	16.1153	0.577245	0.509484	1.133	0.257214	0.47878	0	16.1153	1.03894	0.499071	2.08176	0.0373648	0.136669	0	16.1153	1.70588	0.474027	3.5987	0.00031981	0.00151986	1	16.1153	1.4301	0.479213	2.98428	0.0028425	0.00855761	1
26073	Vigun10g146000.v1.1	1	15.2318	0.46132	0.465407	0.991219	0.321578	0.65178	0	15.2318	0.340895	0.359868	0.947278	0.343497	0.606062	0	15.2318	1.15938	0.40557	2.85865	0.00425452	0.0138228	1	15.2318	1.27981	0.42617	3.00304	0.00267295	0.008858	1	15.2318	-0.307531	0.462736	-0.664592	0.506311	0.710802	0	15.2318	0.153789	0.447097	0.343973	0.730867	0.877319	0	15.2318	0.972277	0.406096	2.39421	0.0166564	0.0461228	0	15.2318	1.31317	0.402503	3.26251	0.0011043	0.00367126	1
22206	Vigun09g038300.v1.1	1	9.71035	0.460999	0.566593	0.813633	0.415855	0.727393	0	9.71035	1.73839	0.588522	2.95382	0.00313863	0.0317433	1	9.71035	-0.0268594	0.544143	-0.049361	0.960632	0.977721	0	9.71035	-1.30425	0.609339	-2.14043	0.0323198	0.0744652	0	9.71035	1.01598	0.617765	1.6446	0.100053	0.259938	0	9.71035	1.47698	0.608466	2.42738	0.0152085	0.0681008	0	9.71035	-0.288274	0.648458	-0.444553	0.656643	0.772428	0	9.71035	1.45012	0.597242	2.42802	0.0151814	0.0372209	1
17352	Vigun07g076300.v1.1	1	56.7148	0.460804	0.298551	1.54346	0.122718	0.416118	0	56.7148	0.581099	0.264923	2.19346	0.0282739	0.144404	0	56.7148	0.698589	0.276561	2.52599	0.0115374	0.0327297	0	56.7148	0.578293	0.287804	2.00933	0.0445023	0.0969303	0	56.7148	-1.63634	0.282535	-5.79165	6.9699e-09	1.51118e-07	1	56.7148	-1.17554	0.275547	-4.26621	1.98823e-05	0.000209459	1	56.7148	-1.05805	0.263864	-4.00983	6.07624e-05	0.000347753	1	56.7148	-0.476951	0.259189	-1.84017	0.0657435	0.130967	0
21425	Vigun08g185300.v1.1	1	14.778	0.46037	0.401764	1.14587	0.251849	0.585142	0	14.778	1.05752	0.492574	2.14693	0.0317986	0.155254	0	14.778	-1.69718	0.423974	-4.00302	6.25378e-05	0.000331354	1	14.778	-2.29433	0.473592	-4.84453	1.26913e-06	8.79263e-06	1	14.778	3.73985	0.664875	5.62488	1.85633e-08	3.80012e-07	1	14.778	4.20022	0.6611	6.35338	2.10639e-10	4.2943e-09	1	14.778	1.44552	0.707056	2.04441	0.0409126	0.0970287	0	14.778	2.50304	0.678527	3.68893	0.000225199	0.000871778	1
4198	Vigun02g164500.v1.1	1	331.562	0.459801	0.239485	1.91996	0.0548628	0.277398	0	331.562	0.592652	0.231698	2.55787	0.0105316	0.0764227	0	331.562	1.0831	0.234618	4.61646	3.90337e-06	2.67464e-05	1	331.562	0.950254	0.236624	4.01588	5.92246e-05	0.000299505	0	331.562	-0.590202	0.238394	-2.47574	0.0132959	0.0601642	0	331.562	-0.130401	0.237064	-0.550067	0.582274	0.788888	0	331.562	0.360053	0.234174	1.53754	0.12416	0.231414	0	331.562	0.952704	0.233505	4.08002	4.5031e-05	0.000202117	0
22173	Vigun09g035000.v1.1	1	52.3278	0.45874	0.349975	1.31078	0.189931	0.510819	0	52.3278	-0.404829	0.332007	-1.21934	0.222717	0.481475	0	52.3278	0.0440426	0.340646	0.129291	0.897127	0.94029	0	52.3278	0.907612	0.341572	2.65716	0.00788014	0.0224151	0	52.3278	1.41575	0.381303	3.71292	0.00020488	0.00191084	1	52.3278	1.87449	0.377666	4.96335	6.92876e-07	9.39027e-06	1	52.3278	2.32336	0.369892	6.28117	3.36028e-10	4.99525e-09	1	52.3278	1.91853	0.372759	5.14684	2.64916e-07	1.75211e-06	1
21840	Vigun09g001700.v1.1	1	3.9984	0.458128	0.85306	0.53704	0.59124	NA	0	3.9984	-0.259053	0.943498	-0.274567	0.783649	0.900144	0	3.9984	-1.55002	0.906241	-1.71038	0.0871956	0.173978	0	3.9984	-0.832835	0.892541	-0.933106	0.350765	0.490157	0	3.9984	-1.02414	0.821472	-1.24672	0.212501	0.425266	0	3.9984	-0.566017	0.801448	-0.706243	0.480037	0.715057	0	3.9984	-1.85698	0.843348	-2.20191	0.0276714	0.0702661	0	3.9984	-2.11603	0.876571	-2.41399	0.0157789	0.0385347	1
3174	Vigun02g062100.v1.1	1	103.017	0.457829	0.209187	2.18861	0.0286253	0.191321	0	103.017	0.00172486	0.173984	0.00991388	0.99209	0.997074	0	103.017	1.01138	0.189843	5.32748	9.95831e-08	8.95961e-07	1	103.017	1.46749	0.194909	7.52908	5.11004e-14	1.04847e-12	1	103.017	-0.519823	0.205618	-2.52809	0.0114684	0.0539898	0	103.017	-0.0619932	0.200308	-0.30949	0.756949	0.89006	0	103.017	0.947666	0.185347	5.11293	3.172e-07	2.91548e-06	0	103.017	0.94939	0.185903	5.10692	3.2745e-07	2.13791e-06	0
28508	Vigun11g188900.v1.1	1	11.6246	0.457718	0.600075	0.762767	0.445602	0.750127	0	11.6246	0.599994	0.450878	1.33072	0.18328	0.433313	0	11.6246	1.68339	0.515999	3.26239	0.00110475	0.00425332	1	11.6246	1.54112	0.545093	2.82725	0.00469493	0.0143338	1	11.6246	-0.736546	0.577896	-1.27453	0.202476	0.411668	0	11.6246	-0.278828	0.557539	-0.500105	0.617001	0.811894	0	11.6246	0.80457	0.497881	1.61599	0.106097	0.204928	0	11.6246	1.40456	0.490029	2.86629	0.0041532	0.0120046	1
8607	Vigun03g400200.v1.1	1	177.545	0.457308	0.222495	2.05537	0.0398434	0.232194	0	177.545	0.522824	0.205127	2.54879	0.0108099	0.0779845	0	177.545	1.26499	0.212083	5.9646	2.45228e-09	2.76618e-08	1	177.545	1.19948	0.215874	5.5564	2.75402e-08	2.54355e-07	1	177.545	0.17975	0.225977	0.795432	0.426362	0.644213	0	177.545	0.637058	0.223338	2.85244	0.00433852	0.0246503	0	177.545	1.37923	0.216743	6.36343	1.97293e-10	3.03654e-09	1	177.545	1.90205	0.215734	8.81664	1.1795e-18	2.67614e-17	1
7896	Vigun03g329100.v1.1	1	137.212	0.456681	0.204577	2.23232	0.025594	0.180069	0	137.212	0.0856533	0.179418	0.477394	0.633081	0.818382	0	137.212	1.00553	0.190423	5.28051	1.28822e-07	1.13842e-06	1	137.212	1.37656	0.194375	7.08197	1.42121e-12	2.43229e-11	1	137.212	-0.350518	0.203467	-1.72273	0.0849371	0.232731	0	137.212	0.106163	0.199608	0.531857	0.594825	0.79775	0	137.212	1.02604	0.189138	5.42483	5.80102e-08	6.16093e-07	1	137.212	1.1117	0.18923	5.87485	4.23219e-09	3.60314e-08	1
18698	Vigun07g210900.v1.1	1	16.305	0.456186	0.436526	1.04504	0.296005	0.629924	0	16.305	0.663788	0.423743	1.56649	0.117235	0.338265	0	16.305	-0.153104	0.420013	-0.364521	0.715469	0.813571	0	16.305	-0.360705	0.440116	-0.819568	0.412462	0.550251	0	16.305	0.787702	0.468639	1.68083	0.0927966	0.247687	0	16.305	1.24389	0.460854	2.69909	0.00695291	0.0364717	1	16.305	0.426996	0.464256	0.919743	0.357707	0.510163	0	16.305	1.09078	0.453298	2.40633	0.0161137	0.0392602	1
4516	Vigun02g196300.v1.1	1	176.569	0.456125	0.272037	1.6767	0.0936007	0.366217	0	176.569	0.952041	0.272188	3.49773	0.000469238	0.00745703	0	176.569	-0.27804	0.270289	-1.02868	0.303632	0.450967	0	176.569	-0.773955	0.273924	-2.82544	0.00472159	0.0144092	0	176.569	5.04227	0.393431	12.8161	1.33168e-37	1.67672e-35	1	176.569	5.49839	0.392725	14.0006	1.54511e-44	1.95525e-42	1	176.569	4.26831	0.394034	10.8323	2.4191e-27	2.06374e-25	1	176.569	5.22035	0.392225	13.3096	2.03568e-40	2.02384e-38	1
4481	Vigun02g192800.v1.1	1	43.0485	0.456068	0.287247	1.58772	0.112349	0.399392	0	43.0485	0.226876	0.225459	1.00628	0.314279	0.580397	0	43.0485	1.16638	0.252828	4.61332	3.96281e-06	2.70943e-05	1	43.0485	1.39557	0.263478	5.29672	1.17903e-07	9.76072e-07	1	43.0485	-0.0827952	0.290973	-0.284546	0.775992	0.890201	0	43.0485	0.373272	0.282257	1.32246	0.186016	0.417127	0	43.0485	1.31277	0.258029	5.0877	3.62437e-07	3.28932e-06	1	43.0485	1.53965	0.257054	5.98959	2.10367e-09	1.88186e-08	1
28917	VigunL003600.v1.1	1	17.5278	0.455691	0.40361	1.12904	0.258882	0.592606	0	17.5278	0.565157	0.433847	1.30266	0.192689	0.445215	0	17.5278	-0.95246	0.405939	-2.34631	0.0189601	0.0496723	0	17.5278	-1.06193	0.431669	-2.46005	0.0138918	0.0363229	1	17.5278	-0.934792	0.389632	-2.39917	0.0164324	0.0709761	0	17.5278	-0.479101	0.380024	-1.26071	0.207413	0.446161	0	17.5278	-1.99672	0.409701	-4.8736	1.09585e-06	9.09264e-06	1	17.5278	-1.43156	0.392044	-3.65154	0.000260676	0.000995028	1
11052	Vigun04g193800.v1.1	1	214.013	0.455559	0.18302	2.48913	0.0128056	0.121413	0	214.013	0.251181	0.168792	1.48811	0.136723	0.368161	0	214.013	0.818899	0.174601	4.69013	2.73037e-06	1.92952e-05	0	214.013	1.02328	0.177487	5.76537	8.14782e-09	8.24661e-08	1	214.013	-0.165136	0.183512	-0.899866	0.368192	0.591331	0	214.013	0.290424	0.181102	1.60365	0.108791	0.294619	0	214.013	0.858142	0.175508	4.88946	1.01112e-06	8.43651e-06	0	214.013	1.10932	0.175116	6.33478	2.37682e-10	2.40564e-09	1
675	Vigun01g067500.v1.1	1	8.92851	0.455094	0.695103	0.654715	0.512651	0.79232	0	8.92851	-0.538581	0.580552	-0.927705	0.353561	0.614691	0	8.92851	0.743427	0.636567	1.16787	0.24286	0.382614	0	8.92851	1.7371	0.644199	2.69653	0.00700661	0.0202495	1	8.92851	0.14185	0.714415	0.198555	0.842611	0.926722	0	8.92851	0.596944	0.697853	0.855402	0.392329	0.642003	0	8.92851	1.87895	0.647165	2.90336	0.00369183	0.0127965	1	8.92851	1.34037	0.6576	2.03828	0.0415221	0.0887839	0
15606	Vigun06g140900.v1.1	1	215.661	0.454764	0.287589	1.5813	0.113809	0.401388	0	215.661	0.848897	0.270563	3.13752	0.00170384	0.0199737	0	215.661	2.02327	0.277486	7.29144	3.06657e-13	5.55693e-12	1	215.661	1.62914	0.280915	5.79939	6.65559e-09	6.82151e-08	1	215.661	-0.075896	0.28868	-0.262907	0.792622	0.898967	0	215.661	0.378868	0.286371	1.323	0.185836	0.416893	0	215.661	1.55324	0.279669	5.55387	2.7942e-08	3.09988e-07	1	215.661	2.40214	0.278617	8.62166	6.59892e-18	1.41919e-16	1
20771	Vigun08g119900.v1.1	1	106.618	0.454685	0.310831	1.46281	0.14352	0.445583	0	106.618	-0.347877	0.283119	-1.22873	0.219172	0.47753	0	106.618	1.29963	0.295911	4.39198	1.12326e-05	6.99142e-05	1	106.618	2.10219	0.298678	7.03832	1.94569e-12	3.25352e-11	1	106.618	0.890572	0.327843	2.71646	0.00659843	0.0351373	0	106.618	1.34526	0.324253	4.14879	3.34237e-05	0.000333551	1	106.618	2.99277	0.312623	9.57308	1.03763e-21	5.44913e-20	1	106.618	2.64489	0.313733	8.43038	3.44549e-17	6.97775e-16	1
24575	Vigun09g275200.v1.1	1	13.1257	0.454606	0.785389	0.578829	0.562705	0.821113	0	13.1257	-0.30757	0.592824	-0.518822	0.603885	0.800896	0	13.1257	2.29948	0.685349	3.3552	0.00079308	0.00317232	1	13.1257	3.06166	0.706098	4.33602	1.45083e-05	8.28525e-05	1	13.1257	-0.455887	0.773437	-0.589431	0.555572	0.750664	0	13.1257	-0.00128133	0.751478	-0.00170508	0.99864	1	0	13.1257	2.60577	0.668174	3.89983	9.62584e-05	0.000522299	1	13.1257	2.2982	0.671618	3.42189	0.000621884	0.00218996	1
13274	Vigun05g211900.v1.1	1	419.392	0.454396	0.242273	1.87555	0.0607167	0.294657	0	419.392	0.505453	0.2343	2.15729	0.0309832	0.153216	0	419.392	1.48186	0.237544	6.23829	4.42392e-10	5.51025e-09	1	419.392	1.43081	0.239094	5.9843	2.17326e-09	2.39827e-08	1	419.392	-0.201723	0.242399	-0.832194	0.4053	0.625409	0	419.392	0.252673	0.241227	1.04745	0.294894	0.547686	0	419.392	1.22908	0.238034	5.16348	2.424e-07	2.28629e-06	1	419.392	1.73454	0.237672	7.29802	2.92041e-13	4.10773e-12	1
9055	Vigun03g445000.v1.1	1	1342.49	0.45433	0.213947	2.12356	0.0337072	0.21136	0	1342.49	-1.10881	0.215386	-5.14802	2.63253e-07	1.63943e-05	1	1342.49	-2.0316	0.215228	-9.4393	3.75266e-21	1.41758e-19	1	1342.49	-0.468458	0.214107	-2.18796	0.0286724	0.0672879	0	1342.49	-0.817734	0.213668	-3.82713	0.000129645	0.00127998	0	1342.49	-0.363405	0.213453	-1.70251	0.0886606	0.256437	0	1342.49	-1.28619	0.213613	-6.02113	1.73198e-09	2.34002e-08	1	1342.49	-2.39501	0.21495	-11.1422	7.81988e-29	3.89605e-27	1
26570	Vigun10g195700.v1.1	1	76.1786	0.453884	0.263775	1.72072	0.085301	0.348654	0	76.1786	1.16679	0.328805	3.54857	0.000387335	0.0064122	1	76.1786	-2.73978	0.283525	-9.66327	4.31849e-22	1.77545e-20	1	76.1786	-3.45268	0.311935	-11.0686	1.78211e-28	1.35341e-26	1	76.1786	5.30034	0.464441	11.4123	3.62996e-30	3.2423e-28	1	76.1786	5.75422	0.463543	12.4136	2.20553e-35	1.87918e-33	1	76.1786	1.84766	0.492543	3.75127	0.000175939	0.000892548	1	76.1786	3.01445	0.475935	6.33373	2.39301e-10	2.41867e-09	1
9298	Vigun04g018400.v1.1	1	15.5428	0.45376	0.434679	1.0439	0.296533	0.630521	0	15.5428	-0.753668	0.367887	-2.04864	0.0404972	0.179936	0	15.5428	-0.0454407	0.404525	-0.112331	0.910561	0.948326	0	15.5428	1.16199	0.400807	2.89912	0.00374215	0.0118259	1	15.5428	-0.818373	0.416681	-1.96403	0.0495269	0.160118	0	15.5428	-0.364613	0.402353	-0.906201	0.364829	0.618048	0	15.5428	0.343615	0.365497	0.940129	0.347151	0.499467	0	15.5428	-0.410053	0.38512	-1.06474	0.286993	0.423014	0
1809	Vigun01g180900.v1.1	1	39.9491	0.453718	0.30495	1.48784	0.136792	0.436173	0	39.9491	-0.335208	0.257977	-1.29937	0.193817	0.446313	0	39.9491	0.512713	0.280367	1.82872	0.0674417	0.142062	0	39.9491	1.30164	0.284501	4.57516	4.75853e-06	2.99162e-05	1	39.9491	-0.258024	0.304443	-0.847528	0.396701	0.617612	0	39.9491	0.195694	0.296624	0.659738	0.509422	0.740197	0	39.9491	1.04362	0.275558	3.78728	0.000152306	0.000785428	1	39.9491	0.708407	0.279816	2.53169	0.0113514	0.0288393	0
15572	Vigun06g137500.v1.1	1	839.403	0.453374	0.181797	2.49385	0.0126365	0.120217	0	839.403	0.463528	0.185752	2.49541	0.0125811	0.0859602	0	839.403	-2.10599	0.183305	-11.489	1.49867e-30	1.08182e-28	1	839.403	-2.11615	0.184263	-11.4844	1.58084e-30	1.3942e-28	1	839.403	4.44444	0.202826	21.9126	1.97128e-106	5.15023e-103	1	839.403	4.89781	0.20262	24.1724	4.3411e-129	1.85678e-125	1	839.403	2.32829	0.204836	11.3666	6.13232e-30	6.3767e-28	1	839.403	2.79182	0.204179	13.6734	1.4648e-42	1.68622e-40	1
10933	Vigun04g181900.v1.1	1	118.076	0.453327	0.308171	1.47102	0.141284	0.443254	0	118.076	-0.261726	0.306162	-0.854863	0.392627	0.650015	0	118.076	-0.6719	0.307148	-2.18754	0.0287029	0.0702758	0	118.076	0.0431528	0.307187	0.140477	0.888283	0.930189	0	118.076	1.60722	0.323001	4.97591	6.49419e-07	1.06878e-05	1	118.076	2.06055	0.321582	6.40755	1.47879e-10	3.05264e-09	1	118.076	1.65038	0.320639	5.14714	2.64491e-07	2.47529e-06	1	118.076	1.38865	0.322025	4.31223	1.61613e-05	7.8902e-05	1
11413	Vigun05g025800.v1.1	1	610.089	0.452922	0.199691	2.26812	0.023322	0.170139	0	610.089	0.0401603	0.200144	0.200657	0.840967	0.928882	0	610.089	-0.929863	0.199755	-4.65503	3.23934e-06	2.26072e-05	0	610.089	-0.517102	0.200081	-2.58447	0.00975291	0.0268863	0	610.089	0.626695	0.201093	3.11644	0.00183046	0.012343	0	610.089	1.07962	0.200666	5.38018	7.44115e-08	1.14158e-06	1	610.089	0.109594	0.201054	0.545096	0.585688	0.716815	0	610.089	0.149754	0.201157	0.744464	0.456596	0.59944	0
13060	Vigun05g190500.v1.1	1	21.832	0.452549	0.58694	0.771031	0.440689	0.746515	0	21.832	1.20683	0.429359	2.81077	0.00494226	0.0443794	1	21.832	2.79198	0.499366	5.59104	2.25711e-08	2.23585e-07	1	21.832	2.03769	0.52866	3.85445	0.000115989	0.000545688	1	21.832	-1.77667	0.539045	-3.29596	0.000980863	0.00740109	1	21.832	-1.32412	0.51938	-2.54943	0.01079	0.0520773	0	21.832	0.261023	0.452481	0.576871	0.564027	0.69927	0	21.832	1.46785	0.442083	3.32031	0.000899182	0.0030515	1
7276	Vigun03g267100.v1.1	1	149.529	0.451887	0.194475	2.32362	0.0201457	0.156607	0	149.529	0.390498	0.206743	1.88881	0.0589168	0.226062	0	149.529	-1.59191	0.198838	-8.00604	1.18457e-15	2.75627e-14	1	149.529	-1.53052	0.20255	-7.55625	4.14864e-14	8.6336e-13	1	149.529	1.80672	0.210955	8.56447	1.08571e-17	5.00936e-16	1	149.529	2.25861	0.209666	10.7724	4.64611e-27	2.82741e-25	1	149.529	0.276204	0.217177	1.27179	0.203447	0.336642	0	149.529	0.666702	0.214984	3.10117	0.00192759	0.00605403	0
16422	Vigun06g222500.v1.1	1	182.714	0.45181	0.179798	2.51288	0.011975	0.116764	0	182.714	-0.610374	0.168292	-3.62688	0.00028687	0.00505235	0	182.714	-0.228156	0.174511	-1.3074	0.191076	0.320689	0	182.714	0.834028	0.173768	4.79967	1.58926e-06	1.08321e-05	0	182.714	-1.45658	0.173139	-8.41274	4.00542e-17	1.75508e-15	1	182.714	-1.00477	0.170128	-5.90594	3.5065e-09	6.25961e-08	1	182.714	-0.622549	0.163743	-3.802	0.000143535	0.000745904	0	182.714	-1.23292	0.167643	-7.35445	1.91712e-13	2.74779e-12	1
3146	Vigun02g059300.v1.1	1	76.2894	0.451691	0.423552	1.06644	0.286226	0.621473	0	76.2894	1.81305	0.425344	4.26254	2.02115e-05	0.000603243	1	76.2894	0.202474	0.418825	0.483433	0.628788	0.746599	0	76.2894	-1.15888	0.429999	-2.69508	0.00703715	0.0203271	1	76.2894	1.04083	0.433504	2.40097	0.0163518	0.0707598	0	76.2894	1.49252	0.431766	3.45678	0.000546675	0.00413847	1	76.2894	-0.118054	0.438093	-0.269473	0.787566	0.869752	0	76.2894	1.69499	0.428887	3.95207	7.7477e-05	0.000330585	1
3377	Vigun02g082400.v1.1	1	17545.6	0.451665	0.27395	1.64872	0.0992057	0.375644	0	17545.6	-0.666001	0.27398	-2.43084	0.015064	0.0971407	0	17545.6	-1.48915	0.273976	-5.43532	5.46987e-08	5.13023e-07	1	17545.6	-0.371479	0.273954	-1.35599	0.175102	0.289831	0	17545.6	1.05063	0.274008	3.8343	0.000125923	0.00124853	1	17545.6	1.50229	0.273998	5.48287	4.18489e-08	6.67896e-07	1	17545.6	0.679149	0.274002	2.47863	0.013189	0.0380592	0	17545.6	0.0131483	0.274034	0.0479806	0.961732	0.979009	0
8115	Vigun03g351000.v1.1	1	307.343	0.451418	0.295929	1.52543	0.127152	0.422276	0	307.343	0.254977	0.28923	0.881572	0.378008	0.636908	0	307.343	0.897032	0.291948	3.07258	0.00212218	0.00755597	0	307.343	1.09347	0.293248	3.72883	0.000192372	0.000858334	1	307.343	-0.656943	0.294804	-2.2284	0.0258537	0.100235	0	307.343	-0.205525	0.293684	-0.699816	0.484042	0.718371	0	307.343	0.436529	0.290983	1.50019	0.133565	0.245075	0	307.343	0.691507	0.290808	2.37788	0.0174124	0.0420219	0
843	Vigun01g084300.v1.1	1	55.8379	0.450572	0.303769	1.48327	0.138003	0.439022	0	55.8379	0.0267982	0.27737	0.0966155	0.923032	0.970023	0	55.8379	0.50478	0.288635	1.74885	0.0803162	0.163275	0	55.8379	0.928554	0.293087	3.16818	0.00153395	0.00546086	0	55.8379	0.415935	0.314351	1.32315	0.185784	0.388852	0	55.8379	0.866507	0.309699	2.7979	0.00514365	0.0284685	0	55.8379	1.34449	0.299229	4.49318	7.01685e-06	4.93968e-05	1	55.8379	1.37129	0.299751	4.57475	4.76784e-06	2.56663e-05	1
13142	Vigun05g198700.v1.1	1	71.5267	0.450556	0.253166	1.77968	0.0751277	0.329485	0	71.5267	-0.080353	0.216206	-0.37165	0.710154	0.863505	0	71.5267	0.897765	0.23299	3.85323	0.00011657	0.000579065	0	71.5267	1.42867	0.23781	6.00762	1.88267e-09	2.09236e-08	1	71.5267	0.115734	0.258995	0.446858	0.654977	0.820284	0	71.5267	0.56629	0.253587	2.23311	0.0255415	0.102656	0	71.5267	1.54441	0.238259	6.48206	9.04808e-11	1.45921e-09	1	71.5267	1.46405	0.239311	6.11778	9.48859e-10	8.85764e-09	1
481	Vigun01g048100.v1.1	1	1795.05	0.450388	0.173869	2.59039	0.00958673	0.102435	0	1795.05	-0.458455	0.173821	-2.63751	0.00835164	0.0647489	0	1795.05	-0.953411	0.17392	-5.48189	4.20807e-08	4.03074e-07	0	1795.05	-0.0445674	0.17377	-0.256474	0.797585	0.868159	0	1795.05	-0.656672	0.173655	-3.78147	0.000155907	0.00150167	0	1795.05	-0.206283	0.173444	-1.18934	0.234307	0.480361	0	1795.05	-0.701239	0.173344	-4.04535	5.22442e-05	0.000304505	0	1795.05	-1.15969	0.173706	-6.67617	2.45268e-11	2.77522e-10	1
889	Vigun01g088900.v1.1	1	165.915	0.450103	0.241157	1.86643	0.0619812	0.296948	0	165.915	2.13082	0.249707	8.53328	1.42253e-17	5.71331e-15	1	165.915	-0.288337	0.239247	-1.20519	0.228131	0.365733	0	165.915	-1.96905	0.251538	-7.82807	4.95411e-15	1.16137e-13	1	165.915	3.41458	0.287742	11.8668	1.76048e-32	1.74387e-30	1	165.915	3.86468	0.286801	13.4751	2.19056e-41	2.40243e-39	1	165.915	1.44552	0.295582	4.89042	1.00623e-06	8.40577e-06	1	165.915	3.57634	0.286143	12.4985	7.61159e-36	5.88271e-34	1
13618	Vigun05g246300.v1.1	1	37.5917	0.449846	0.276329	1.62794	0.103538	0.382319	0	37.5917	0.0533279	0.325373	0.163898	0.869812	0.944372	0	37.5917	-2.11279	0.300915	-7.02121	2.19961e-12	3.63367e-11	1	37.5917	-1.71627	0.30278	-5.66837	1.44158e-08	1.39832e-07	1	37.5917	1.33394	0.304361	4.38277	1.17179e-05	0.000152406	1	37.5917	1.78379	0.300903	5.92813	3.06407e-09	5.5112e-08	1	37.5917	-0.382327	0.325362	-1.17508	0.239962	0.38117	0	37.5917	-0.328999	0.326845	-1.00659	0.314132	0.453481	0
15998	Vigun06g180100.v1.1	1	5.44883	0.449818	0.857026	0.524859	0.599681	0.838494	0	5.44883	-0.108097	0.584125	-0.185057	0.853184	0.935958	0	5.44883	1.73113	0.717256	2.41354	0.0157983	0.0427596	1	5.44883	2.28904	0.749159	3.05548	0.00224699	0.00760072	1	5.44883	0.537114	0.938288	0.572441	0.567023	0.759613	0	5.44883	0.986932	0.909654	1.08495	0.277942	0.528631	0	5.44883	2.82616	0.808836	3.4941	0.000475657	0.00216548	1	5.44883	2.71806	0.812618	3.34482	0.000823359	0.00281993	1
21189	Vigun08g161700.v1.1	1	7.41975	0.449714	0.520818	0.863477	0.387875	0.706405	0	7.41975	-1.52335	0.638599	-2.38545	0.0170581	0.104631	0	7.41975	-2.29439	0.634643	-3.61524	0.000300067	0.00134214	1	7.41975	-0.321328	0.52563	-0.61132	0.540988	0.667823	0	7.41975	-0.636141	0.50593	-1.25737	0.20862	0.419669	0	7.41975	-0.186427	0.490212	-0.380298	0.703724	0.862356	0	7.41975	-0.957469	0.495322	-1.93302	0.0532334	0.119445	0	7.41975	-2.48082	0.622484	-3.98535	6.7381e-05	0.000290224	1
21228	Vigun08g165600.v1.1	1	47.6797	0.449649	0.434251	1.03546	0.300455	0.633878	0	47.6797	1.2641	0.433401	2.91669	0.00353768	0.0346915	1	47.6797	0.00474741	0.427285	0.0111106	0.991135	0.995983	0	47.6797	-0.8097	0.440269	-1.8391	0.0659004	0.133882	0	47.6797	0.0255889	0.43662	0.0586068	0.953265	0.984294	0	47.6797	0.475238	0.433633	1.09594	0.273103	0.523022	0	47.6797	-0.784111	0.43966	-1.78345	0.0745134	0.155741	0	47.6797	0.479985	0.429693	1.11704	0.263977	0.396884	0
4737	Vigun03g013200.v1.1	1	48.3243	0.449478	0.282804	1.58936	0.111979	0.398725	0	48.3243	-1.24089	0.279059	-4.44669	8.72031e-06	0.000306288	1	48.3243	-1.11827	0.287157	-3.89427	9.84962e-05	0.000497301	1	48.3243	0.5721	0.274578	2.08356	0.0371998	0.0837157	0	48.3243	-0.218925	0.282971	-0.773665	0.439129	0.655731	0	48.3243	0.230554	0.278147	0.828892	0.407166	0.655301	0	48.3243	0.353176	0.269778	1.30913	0.190489	0.320258	0	48.3243	-0.887713	0.287321	-3.08962	0.00200413	0.00627102	0
14016	Vigun05g286100.v1.1	1	26.8239	0.448985	0.357567	1.25567	0.209237	0.535522	0	26.8239	-0.745047	0.367775	-2.02583	0.0427826	0.186329	0	26.8239	-1.34736	0.368771	-3.65365	0.000258537	0.00117346	1	26.8239	-0.15333	0.356539	-0.430051	0.667158	0.770722	0	26.8239	-0.103305	0.359731	-0.287172	0.773981	0.888991	0	26.8239	0.34568	0.353857	0.976892	0.328622	0.581252	0	26.8239	-0.256635	0.352818	-0.727386	0.46699	0.615458	0	26.8239	-1.00168	0.37087	-2.7009	0.00691519	0.0187352	1
12911	Vigun05g175600.v1.1	1	30.6331	0.448702	0.325446	1.37873	0.167978	0.482582	0	30.6331	0.0311701	0.247604	0.125887	0.899822	0.959329	0	30.6331	0.917032	0.283337	3.23654	0.00120989	0.00461344	0	30.6331	1.33456	0.29486	4.52609	6.00852e-06	3.70819e-05	1	30.6331	-1.03856	0.305872	-3.39542	0.000685228	0.00543115	1	30.6331	-0.589863	0.293823	-2.00755	0.0446916	0.15689	0	30.6331	0.295999	0.259537	1.14049	0.254083	0.397201	0	30.6331	0.327169	0.26062	1.25535	0.209352	0.331687	0
12309	Vigun05g115400.v1.1	1	6.85163	0.448614	0.717583	0.625174	0.531857	0.802418	0	6.85163	-0.916045	0.535302	-1.71127	0.0870314	0.284183	0	6.85163	0.515819	0.63271	0.815253	0.414927	0.561694	0	6.85163	1.88048	0.633365	2.96903	0.00298744	0.0097641	1	6.85163	-1.56792	0.652145	-2.40425	0.0162057	0.0702291	0	6.85163	-1.1193	0.622935	-1.79682	0.0723638	0.2228	0	6.85163	0.31256	0.523712	0.596815	0.550631	0.688362	0	6.85163	-0.603486	0.557395	-1.08269	0.278946	0.413859	0
9552	Vigun04g043800.v1.1	1	5.90027	0.448201	0.603085	0.74318	0.457373	0.757582	0	5.90027	-0.506647	0.656751	-0.771444	0.440444	0.688222	0	5.90027	-1.54063	0.641916	-2.40005	0.0163927	0.0440685	1	5.90027	-0.585784	0.618852	-0.946565	0.34386	0.482574	0	5.90027	0.589834	0.642929	0.917417	0.358924	0.582624	0	5.90027	1.03803	0.630109	1.64739	0.0994784	0.277553	0	5.90027	0.00404966	0.645217	0.00627643	0.994992	0.998767	0	5.90027	-0.502597	0.679486	-0.739672	0.459499	0.60213	0
14833	Vigun06g063600.v1.1	1	38.9899	0.447419	0.401273	1.115	0.264851	0.598002	0	38.9899	0.380916	0.365774	1.0414	0.297691	0.564799	0	38.9899	0.886985	0.379929	2.33461	0.0195639	0.0510562	0	38.9899	0.953489	0.387897	2.4581	0.0139676	0.0364863	0	38.9899	-0.0405514	0.40455	-0.100238	0.920155	0.968621	0	38.9899	0.406868	0.398729	1.02041	0.307532	0.560204	0	38.9899	0.912937	0.385265	2.36964	0.0178055	0.0488006	0	38.9899	1.29385	0.383389	3.37478	0.00073874	0.00255822	1
14391	Vigun06g019400.v1.1	1	87.475	0.447179	0.264708	1.68933	0.0911563	0.362051	0	87.475	0.124307	0.291866	0.425906	0.670176	0.841021	0	87.475	-2.14445	0.277627	-7.72423	1.12533e-14	2.35984e-13	1	87.475	-1.82158	0.279606	-6.51483	7.27738e-11	9.93576e-10	1	87.475	0.37607	0.26863	1.39996	0.161526	0.355785	0	87.475	0.82325	0.266786	3.08581	0.00203001	0.0129169	0	87.475	-1.44551	0.281573	-5.13369	2.84112e-07	2.63921e-06	1	87.475	-1.3212	0.281368	-4.69564	2.65775e-06	1.49743e-05	1
22921	Vigun09g109800.v1.1	1	41.5965	0.447059	0.392652	1.13856	0.254886	0.589458	0	41.5965	0.674736	0.351107	1.92174	0.0546388	0.217367	0	41.5965	1.26074	0.367282	3.43262	0.000597781	0.00247111	1	41.5965	1.03306	0.377566	2.7361	0.00621716	0.0182894	1	41.5965	-0.232035	0.392604	-0.591015	0.554511	0.749956	0	41.5965	0.215024	0.38627	0.556669	0.577753	0.785742	0	41.5965	0.801026	0.370924	2.15954	0.0308083	0.0764756	0	41.5965	1.47576	0.36723	4.01863	5.85363e-05	0.000256095	1
9413	Vigun04g029900.v1.1	1	756.765	0.446827	0.250043	1.787	0.0739374	0.326975	0	756.765	0.727892	0.236036	3.08382	0.0020436	0.0230638	0	756.765	3.33359	0.242188	13.7644	4.17097e-43	6.65894e-41	1	756.765	3.05252	0.244089	12.5058	6.94026e-36	9.37021e-34	1	756.765	-0.967329	0.247418	-3.9097	9.24123e-05	0.000952842	0	756.765	-0.520502	0.245784	-2.11772	0.0341985	0.127951	0	756.765	2.08519	0.239724	8.69832	3.36835e-18	1.28236e-16	1	756.765	2.81308	0.239477	11.7468	7.33646e-32	4.37229e-30	1
15190	Vigun06g099300.v1.1	1	814.909	0.446629	0.174888	2.5538	0.0106555	0.109433	0	814.909	0.369076	0.171247	2.15522	0.0311446	0.153767	0	814.909	0.817778	0.17266	4.73635	2.17597e-06	1.56566e-05	0	814.909	0.895332	0.173494	5.16059	2.46167e-07	1.92842e-06	0	814.909	-0.178605	0.174987	-1.02067	0.30741	0.533201	0	814.909	0.268025	0.174356	1.53723	0.124237	0.320653	0	814.909	0.716727	0.172957	4.14396	3.41353e-05	0.000207885	0	814.909	1.0858	0.17276	6.28503	3.27789e-10	3.24995e-09	1
21981	Vigun09g015800.v1.1	1	43.9466	0.446276	0.281416	1.58583	0.112779	0.399782	0	43.9466	-0.381146	0.25661	-1.48531	0.137461	0.369473	0	43.9466	-0.0708475	0.26882	-0.26355	0.792127	0.868397	0	43.9466	0.756575	0.269776	2.80445	0.0050402	0.0152454	0	43.9466	0.284368	0.291027	0.977116	0.328512	0.553281	0	43.9466	0.730644	0.285449	2.55963	0.0104783	0.0507909	0	43.9466	1.04094	0.273981	3.79933	0.000145089	0.000751922	1	43.9466	0.659796	0.278866	2.366	0.0179817	0.0432145	0
10407	Vigun04g129300.v1.1	1	1923.77	0.446043	0.405383	1.1003	0.271201	0.605301	0	1923.77	-1.42662	0.40814	-3.49541	0.000473331	0.00750742	1	1923.77	-3.60044	0.407568	-8.83396	1.0103e-18	3.13882e-17	1	1923.77	-1.72778	0.405958	-4.25606	2.08064e-05	0.000114832	1	1923.77	-1.27537	0.40522	-3.14735	0.00164755	0.0113237	1	1923.77	-0.829329	0.405143	-2.047	0.0406579	0.146185	0	1923.77	-3.00315	0.405719	-7.40205	1.34098e-13	3.13161e-12	1	1923.77	-4.42977	0.407407	-10.8731	1.54868e-27	6.96969e-26	1
25135	Vigun10g052200.v1.1	1	618.301	0.445901	0.176454	2.52702	0.0115036	0.11405	0	618.301	0.0611688	0.170892	0.357939	0.720389	0.869043	0	618.301	0.862015	0.173267	4.97507	6.52232e-07	5.0985e-06	0	618.301	1.24675	0.174122	7.16018	8.05693e-13	1.42921e-11	1	618.301	-0.21507	0.176496	-1.21855	0.223014	0.437961	0	618.301	0.230831	0.175608	1.31447	0.188687	0.421086	0	618.301	1.03168	0.173265	5.95434	2.61131e-09	3.43264e-08	1	618.301	1.09285	0.17331	6.30572	2.86851e-10	2.86877e-09	1
597	Vigun01g059700.v1.1	1	6.9779	0.445872	0.731796	0.609284	0.542336	0.808538	0	6.9779	-0.281375	0.486009	-0.57895	0.562623	0.773979	0	6.9779	1.44914	0.608477	2.38158	0.0172386	0.0459192	1	6.9779	2.17638	0.633629	3.43479	0.000593017	0.00234208	1	6.9779	-1.00922	0.682876	-1.4779	0.139435	0.323067	0	6.9779	-0.563349	0.65202	-0.864006	0.387584	0.637514	0	6.9779	1.16716	0.539529	2.1633	0.0305182	0.0758726	0	6.9779	0.885787	0.54867	1.61442	0.106436	0.19485	0
20492	Vigun08g092000.v1.1	1	35.5244	0.445631	0.432891	1.02943	0.303278	0.636254	0	35.5244	-1.04795	0.462676	-2.26499	0.0235136	0.129098	0	35.5244	-2.13959	0.457956	-4.67205	2.98204e-06	2.09317e-05	1	35.5244	-0.646008	0.437881	-1.4753	0.140131	0.244823	0	35.5244	-0.617574	0.4294	-1.43822	0.150371	0.339495	0	35.5244	-0.171943	0.425725	-0.403882	0.6863	0.852236	0	35.5244	-1.26358	0.430799	-2.93311	0.00335581	0.0117941	1	35.5244	-2.31154	0.454657	-5.08413	3.69323e-07	2.38989e-06	1
25774	Vigun10g116100.v1.1	1	152.585	0.445516	0.272307	1.63608	0.101822	0.380512	0	152.585	0.641644	0.236963	2.70778	0.00677351	0.0559872	0	152.585	2.41315	0.252479	9.55783	1.20254e-21	4.75623e-20	1	152.585	2.21702	0.257986	8.59356	8.4319e-18	2.55787e-16	1	152.585	0.209387	0.278234	0.752555	0.451717	0.666406	0	152.585	0.654903	0.274106	2.38923	0.0168836	0.0741725	0	152.585	2.42641	0.259885	9.33648	9.95922e-21	4.81847e-19	1	152.585	3.06805	0.258861	11.8521	2.09814e-32	1.28186e-30	1
25710	Vigun10g109700.v1.1	1	19.1198	0.445416	0.42242	1.05444	0.291682	0.626223	0	19.1198	-0.120494	0.356766	-0.33774	0.735559	0.876683	0	19.1198	0.469928	0.386702	1.21522	0.224282	0.361017	0	19.1198	1.03584	0.395198	2.62106	0.00876567	0.0245201	1	19.1198	-0.660942	0.410486	-1.61015	0.107366	0.272007	0	19.1198	-0.215526	0.398813	-0.54042	0.588907	0.792996	0	19.1198	0.374896	0.369858	1.01362	0.310763	0.46067	0	19.1198	0.254402	0.37363	0.680893	0.495939	0.635341	0
27141	Vigun11g052200.v1.1	1	74.018	0.445102	0.311791	1.42757	0.153417	0.460916	0	74.018	-0.316703	0.283144	-1.11852	0.263343	0.528317	0	74.018	0.7533	0.296498	2.54066	0.0110645	0.0316094	0	74.018	1.5151	0.29912	5.06521	4.07948e-07	3.08848e-06	1	74.018	-0.269223	0.311294	-0.864853	0.38712	0.608703	0	74.018	0.175879	0.306921	0.573042	0.566616	0.778896	0	74.018	1.24588	0.29404	4.23711	2.26416e-05	0.000143708	1	74.018	0.929178	0.295976	3.13938	0.00169308	0.00538948	0
3764	Vigun02g121100.v1.1	1	10.3697	0.445001	0.681409	0.65306	0.513717	0.792913	0	10.3697	-0.382784	0.467093	-0.819503	0.412499	0.665699	0	10.3697	1.82286	0.573589	3.17799	0.00148302	0.00550426	1	10.3697	2.65064	0.594549	4.45824	8.26354e-06	4.9545e-05	1	10.3697	0.0149885	0.69798	0.0214742	0.982867	0.996648	0	10.3697	0.45999	0.67488	0.681587	0.4955	0.728102	0	10.3697	2.66563	0.587055	4.54068	5.60723e-06	4.03709e-05	1	10.3697	2.28285	0.59318	3.84849	0.000118848	0.000491483	1
25737	Vigun10g112400.v1.1	1	48.0136	0.444908	0.292245	1.52238	0.127913	0.423396	0	48.0136	0.389997	0.277978	1.40298	0.160623	0.405674	0	48.0136	0.0210311	0.281541	0.0746999	0.940454	0.965709	0	48.0136	0.0759421	0.288813	0.262946	0.792593	0.864877	0	48.0136	0.612529	0.306195	2.00046	0.045451	0.150666	0	48.0136	1.05744	0.301895	3.50266	0.000460635	0.00355509	1	48.0136	0.688471	0.298575	2.30586	0.0211186	0.0562294	0	48.0136	1.07847	0.295996	3.64352	0.000268933	0.00102244	1
11633	Vigun05g047800.v1.1	1	167.369	0.444592	0.335291	1.32599	0.184844	0.504374	0	167.369	0.50156	0.323979	1.54812	0.121593	0.345551	0	167.369	0.972313	0.328306	2.96161	0.00306036	0.0104003	0	167.369	0.915346	0.331056	2.76492	0.00569361	0.0169406	0	167.369	-1.15596	0.331636	-3.48562	0.000491005	0.00407403	1	167.369	-0.711364	0.329735	-2.15738	0.0309758	0.118697	0	167.369	-0.240611	0.325427	-0.739369	0.459683	0.609557	0	167.369	0.260949	0.324572	0.803979	0.421409	0.564494	0
16421	Vigun06g222400.v1.1	1	122.588	0.444451	0.371571	1.19614	0.231641	0.563022	0	122.588	1.94494	0.327501	5.93874	2.87228e-09	3.15866e-07	1	122.588	3.36193	0.345511	9.73031	2.23918e-22	9.47299e-21	1	122.588	1.86144	0.354886	5.24517	1.56134e-07	1.26762e-06	1	122.588	0.452415	0.384066	1.17796	0.238812	0.457154	0	122.588	0.896866	0.378996	2.36643	0.0179606	0.0778015	0	122.588	2.31385	0.362652	6.38036	1.76674e-10	2.73733e-09	1	122.588	4.25879	0.358914	11.8658	1.78261e-32	1.10139e-30	1
1942	Vigun01g194200.v1.1	1	2484.7	0.44437	0.199971	2.22217	0.0262718	0.182623	0	2484.7	0.36213	0.19897	1.82002	0.0687554	0.247185	0	2484.7	0.768207	0.199354	3.85347	0.000116454	0.000578622	0	2484.7	0.850447	0.199587	4.26103	2.0349e-05	0.000112535	0	2484.7	-0.199337	0.199988	-0.996744	0.318889	0.543722	0	2484.7	0.245033	0.199811	1.22633	0.220075	0.462762	0	2484.7	0.651111	0.199427	3.26491	0.00109498	0.00450959	0	2484.7	1.01324	0.199371	5.08218	3.73133e-07	2.41098e-06	1
16485	Vigun06g228800.v1.1	1	3.40964	0.444212	0.923822	0.480842	0.630629	NA	0	3.40964	-0.0310774	0.684137	-0.0454257	0.963768	NA	0	3.40964	1.07782	0.796986	1.35237	0.176257	0.301936	0	3.40964	1.55311	0.828434	1.87475	0.0608268	0.12538	0	3.40964	0.91699	1.06556	0.860573	0.389473	0.610509	0	3.40964	1.3612	1.03783	1.31159	0.189659	0.422593	0	3.40964	2.4701	0.953909	2.58945	0.00961294	0.0291357	1	3.40964	2.43902	0.95768	2.5468	0.0108715	0.027775	1
25796	Vigun10g118300.v1.1	1	101.849	0.444189	0.366276	1.21272	0.225238	0.555322	0	101.849	1.53699	0.366639	4.19211	2.7637e-05	0.000776321	1	101.849	0.115608	0.362555	0.318869	0.749826	0.838818	0	101.849	-0.977195	0.370318	-2.6388	0.00832009	0.0234839	0	101.849	1.41828	0.378744	3.74471	0.000180604	0.00171115	1	101.849	1.86247	0.377333	4.93589	7.97852e-07	1.06977e-05	1	101.849	0.44109	0.381258	1.15693	0.2473	0.389834	0	101.849	1.97808	0.375147	5.27282	1.34345e-07	9.28993e-07	1
21207	Vigun08g163500.v1.1	1	49.8926	0.44416	0.358526	1.23885	0.2154	0.543638	0	49.8926	-0.458456	0.328165	-1.39703	0.162405	0.407258	0	49.8926	0.223562	0.343034	0.651721	0.514581	0.651692	0	49.8926	1.12618	0.344326	3.27067	0.00107292	0.00396725	1	49.8926	-1.3863	0.345684	-4.01033	6.0635e-05	0.000658013	1	49.8926	-0.942144	0.339838	-2.77233	0.00556566	0.0304184	0	49.8926	-0.260126	0.324823	-0.800823	0.423234	0.575912	0	49.8926	-0.718582	0.329589	-2.18024	0.02924	0.0657555	0
17740	Vigun07g115100.v1.1	1	171.88	0.443558	0.299585	1.48057	0.13872	0.440293	0	171.88	0.436277	0.288749	1.51092	0.130808	0.358877	0	171.88	0.993654	0.293006	3.39124	0.000695764	0.00282648	0	171.88	1.00093	0.295423	3.38814	0.000703695	0.00272314	1	171.88	0.371844	0.303267	1.22613	0.220151	0.434707	0	171.88	0.815402	0.301533	2.70419	0.00684708	0.036058	0	171.88	1.37278	0.297398	4.61596	3.91275e-06	2.927e-05	1	171.88	1.80906	0.296769	6.09583	1.08871e-09	1.01114e-08	1
20600	Vigun08g102800.v1.1	1	7.69716	0.443345	0.482474	0.9189	0.358148	0.683689	0	7.69716	0.733672	0.552885	1.32699	0.184513	0.43516	0	7.69716	-1.22807	0.496985	-2.47104	0.0134719	0.0372795	1	7.69716	-1.5184	0.539879	-2.81248	0.0049161	0.0149216	1	7.69716	5.19236	1.11044	4.67595	2.92601e-06	4.32202e-05	1	7.69716	5.63571	1.10601	5.09554	3.47743e-07	4.91854e-06	1	7.69716	3.67397	1.13223	3.2449	0.00117493	0.00478417	1	7.69716	4.40764	1.11682	3.94659	7.92736e-05	0.000337789	1
14931	Vigun06g073400.v1.1	1	3017.6	0.443297	0.264193	1.67793	0.0933612	0.366158	0	3017.6	-1.63689	0.263699	-6.20741	5.38666e-10	7.37175e-08	1	3017.6	-0.503394	0.264052	-1.90642	0.0565959	0.123318	0	3017.6	1.57679	0.26384	5.97631	2.28244e-09	2.50988e-08	1	3017.6	-1.00181	0.263989	-3.7949	0.0001477	0.00143252	1	3017.6	-0.558515	0.263869	-2.11664	0.0342904	0.128196	0	3017.6	0.574979	0.263515	2.18196	0.0291128	0.0732146	0	3017.6	-1.06191	0.263848	-4.0247	5.70476e-05	0.000250099	1
19227	Vigun07g263800.v1.1	1	274.589	0.443114	0.21833	2.02956	0.0424012	0.241011	0	274.589	0.854366	0.204994	4.16776	3.07603e-05	0.000840676	0	274.589	1.60779	0.210171	7.64993	2.01089e-14	4.16104e-13	1	274.589	1.19654	0.213351	5.60832	2.04297e-08	1.93103e-07	1	274.589	-0.229499	0.218321	-1.0512	0.293166	0.518398	0	274.589	0.213615	0.216409	0.987092	0.323597	0.576447	0	274.589	0.967043	0.211384	4.57481	4.76654e-06	3.48341e-05	0	274.589	1.82141	0.210161	8.66672	4.44747e-18	9.6695e-17	1
266	Vigun01g026600.v1.1	1	128.758	0.443065	0.286503	1.54646	0.121994	0.415006	0	128.758	0.777432	0.2537	3.06438	0.00218124	0.0241742	0	128.758	2.15647	0.267637	8.05747	7.78914e-16	1.83978e-14	1	128.758	1.82211	0.273529	6.66148	2.71092e-11	3.91634e-10	1	128.758	-0.208771	0.2867	-0.728187	0.466499	0.678713	0	128.758	0.234293	0.282612	0.829027	0.407089	0.655246	0	128.758	1.61334	0.269451	5.98749	2.13099e-09	2.83693e-08	1	128.758	2.39077	0.267848	8.92585	4.42273e-19	1.03128e-17	1
24596	Vigun09g277300.v1.1	1	692.019	0.44302	0.211329	2.09636	0.0360505	0.219401	0	692.019	-0.9971	0.210764	-4.73087	2.23557e-06	9.67264e-05	0	692.019	-0.975865	0.211496	-4.6141	3.94806e-06	2.70103e-05	0	692.019	0.464255	0.210596	2.20448	0.0274907	0.0649606	0	692.019	-0.564957	0.210933	-2.67837	0.00739809	0.0384933	0	692.019	-0.121936	0.210468	-0.579358	0.562347	0.776045	0	692.019	-0.100702	0.209732	-0.480144	0.631125	0.752833	0	692.019	-1.0978	0.211101	-5.20037	1.98897e-07	1.33649e-06	1
4545	Vigun02g199200.v1.1	1	6.34613	0.442893	0.511748	0.865451	0.386791	0.705718	0	6.34613	-0.224327	0.643323	-0.3487	0.727314	0.872938	0	6.34613	-2.11729	0.589126	-3.59396	0.000325692	0.00144347	1	6.34613	-1.45008	0.573307	-2.52932	0.0114284	0.0308025	1	6.34613	1.71798	0.633149	2.71339	0.00665984	0.0354192	1	6.34613	2.16087	0.623512	3.46565	0.000528954	0.00401712	1	6.34613	0.267905	0.674953	0.396924	0.691424	0.799792	0	6.34613	0.0435782	0.697181	0.0625064	0.95016	0.970799	0
26368	Vigun10g175500.v1.1	1	3.44913	0.442847	0.798402	0.554666	0.579123	NA	0	3.44913	3.44638	1.01747	3.3872	0.000706101	NA	0	3.44913	0.712251	0.706811	1.0077	0.3136	0.461766	0	3.44913	-2.29128	1.0831	-2.11548	0.0343891	0.0784316	0	3.44913	-0.49409	0.780343	-0.63317	0.526623	0.728846	0	3.44913	-0.051243	0.753735	-0.0679854	0.945797	0.980885	0	3.44913	-2.78537	1.05061	-2.65119	0.00802083	0.0250139	1	3.44913	0.661008	0.686347	0.963082	0.335507	0.475638	0
16815	Vigun07g022600.v1.1	1	7.74533	0.442652	0.651062	0.679892	0.496573	0.783077	0	7.74533	0.579643	0.502021	1.15462	0.248247	0.511558	0	7.74533	1.32241	0.564863	2.34111	0.0192265	0.0502596	0	7.74533	1.18541	0.597359	1.98443	0.0472084	0.101819	0	7.74533	-0.0762794	0.659691	-0.115629	0.907947	0.962422	0	7.74533	0.366373	0.639378	0.573014	0.566635	0.778896	0	7.74533	1.10914	0.584603	1.89725	0.0577955	0.127734	0	7.74533	1.68878	0.574787	2.9381	0.00330236	0.00978317	1
11686	Vigun05g053100.v1.1	1	15.1344	0.442383	0.44174	1.00146	0.316607	0.648202	0	15.1344	-1.7749	0.477242	-3.71907	0.000199955	0.00376571	1	15.1344	-1.92216	0.487084	-3.94626	7.938e-05	0.000410935	1	15.1344	0.295121	0.430864	0.684952	0.493374	0.624809	0	15.1344	-0.23411	0.441479	-0.530284	0.595915	0.780181	0	15.1344	0.208273	0.432728	0.481303	0.630301	0.820253	0	15.1344	0.0610114	0.421619	0.144707	0.884942	0.932996	0	15.1344	-1.71389	0.486848	-3.52038	0.000430932	0.00156828	1
13912	Vigun05g275700.v1.1	1	64.1187	0.441888	0.297724	1.48422	0.13775	0.438416	0	64.1187	-0.398362	0.287093	-1.38757	0.165267	0.410667	0	64.1187	-0.480005	0.292792	-1.63941	0.101128	0.196088	0	64.1187	0.360245	0.292121	1.2332	0.217499	0.342635	0	64.1187	-1.07968	0.290225	-3.72016	0.000199097	0.00186607	1	64.1187	-0.637797	0.286071	-2.22951	0.0257802	0.103404	0	64.1187	-0.71944	0.280235	-2.56727	0.0102502	0.0307814	0	64.1187	-1.1178	0.285164	-3.91986	8.86007e-05	0.000374831	1
15453	Vigun06g125600.v1.1	1	135.036	0.441301	0.208855	2.11295	0.034605	0.214518	0	135.036	0.251796	0.189805	1.3266	0.18464	0.435247	0	135.036	0.76993	0.197632	3.89578	9.78813e-05	0.000494539	0	135.036	0.959436	0.201465	4.76229	1.91409e-06	1.28539e-05	0	135.036	-0.203801	0.209034	-0.974965	0.329578	0.554585	0	135.036	0.2375	0.205885	1.15356	0.248681	0.496397	0	135.036	0.755635	0.198384	3.80895	0.00013956	0.000727597	0	135.036	1.00743	0.197821	5.09265	3.53098e-07	2.29236e-06	1
18379	Vigun07g179000.v1.1	1	4.8447	0.441277	0.829538	0.531955	0.594757	0.835998	0	4.8447	-1.00393	0.625275	-1.60558	0.108366	0.323493	0	4.8447	0.579466	0.734778	0.788627	0.43033	0.576333	0	4.8447	2.02467	0.734305	2.75726	0.00582872	0.0172745	1	4.8447	-0.50337	0.809106	-0.622131	0.533856	0.734376	0	4.8447	-0.0620931	0.780146	-0.0795916	0.936562	0.977215	0	4.8447	1.5213	0.67801	2.24378	0.0248467	0.0643521	0	4.8447	0.517373	0.71163	0.727025	0.467211	0.609333	0
12528	Vigun05g137300.v1.1	1	31.2312	0.440644	0.428887	1.02741	0.304227	0.636622	0	31.2312	-0.0904055	0.351163	-0.257446	0.796834	0.90685	0	31.2312	1.3515	0.387339	3.48918	0.000484499	0.00205567	1	31.2312	1.88255	0.39652	4.74767	2.05777e-06	1.37344e-05	1	31.2312	-1.08599	0.410294	-2.64686	0.0081243	0.0414768	1	31.2312	-0.645346	0.399919	-1.61369	0.106594	0.290323	0	31.2312	0.796555	0.364992	2.18239	0.0290805	0.0731425	0	31.2312	0.70615	0.366644	1.92598	0.0541069	0.111193	0
15214	Vigun06g101700.v1.1	1	22.3593	0.440472	0.489141	0.9005	0.367854	0.690975	0	22.3593	0.479525	0.414146	1.15786	0.24692	0.51013	0	22.3593	1.39005	0.445936	3.11715	0.00182608	0.00662137	1	22.3593	1.35099	0.460345	2.93474	0.00333822	0.0107215	1	22.3593	-0.454632	0.482864	-0.941531	0.346433	0.571315	0	22.3593	-0.0141606	0.472473	-0.0299713	0.97609	0.994031	0	22.3593	0.896363	0.442593	2.02525	0.0428416	0.100667	0	22.3593	1.37589	0.439042	3.13384	0.00172534	0.00548098	1
18175	Vigun07g158600.v1.1	1	32.8853	0.440282	0.331117	1.32969	0.183621	0.50331	0	32.8853	0.0994928	0.250375	0.397375	0.691091	0.853355	0	32.8853	1.21172	0.287667	4.21223	2.52866e-05	0.000146237	1	32.8853	1.55251	0.299288	5.18733	2.13325e-07	1.68869e-06	1	32.8853	-0.664015	0.319617	-2.07754	0.0377522	0.131817	0	32.8853	-0.223733	0.308659	-0.724856	0.46854	0.70555	0	32.8853	0.888494	0.274236	3.23989	0.00119578	0.00485772	0	32.8853	0.987987	0.274352	3.60117	0.000316794	0.00118621	0
26953	Vigun11g033400.v1.1	1	70.2482	0.440228	0.269148	1.63564	0.101916	0.380625	0	70.2482	0.711345	0.267038	2.66383	0.00772559	0.0614952	0	70.2482	-0.260159	0.26451	-0.983551	0.325336	0.4744	0	70.2482	-0.531277	0.271633	-1.95586	0.0504813	0.107688	0	70.2482	2.93546	0.342593	8.56835	1.04976e-17	4.8542e-16	1	70.2482	3.37569	0.340559	9.9122	3.68445e-23	1.80724e-21	1	70.2482	2.40418	0.342526	7.01898	2.23495e-12	4.52203e-11	1	70.2482	3.11553	0.338962	9.19138	3.87824e-20	9.86336e-19	1
22392	Vigun09g056900.v1.1	1	69.4979	0.439855	0.263292	1.6706	0.0948009	0.368474	0	69.4979	-1.21748	0.258423	-4.7112	2.46263e-06	0.000105074	1	69.4979	-1.0209	0.265428	-3.84626	0.000119935	0.000593486	1	69.4979	0.636432	0.256228	2.48385	0.0129972	0.0343284	0	69.4979	-0.517429	0.260434	-1.98679	0.0469453	0.153987	0	69.4979	-0.0775742	0.256652	-0.302255	0.762458	0.893216	0	69.4979	0.119003	0.2494	0.477156	0.633251	0.754766	0	69.4979	-1.09848	0.262594	-4.18319	2.87449e-05	0.00013391	1
27487	Vigun11g086800.v1.1	1	290.412	0.43946	0.239958	1.8314	0.0670402	0.30988	0	290.412	-0.674046	0.239727	-2.81172	0.00492771	0.0443014	0	290.412	-1.02631	0.240489	-4.2676	1.97589e-05	0.000117309	1	290.412	0.0871945	0.239194	0.364534	0.715459	0.807133	0	290.412	-0.621459	0.239041	-2.59981	0.00932764	0.0460239	0	290.412	-0.181999	0.238119	-0.764319	0.444677	0.688764	0	290.412	-0.534265	0.237349	-2.25097	0.0243876	0.0633531	0	290.412	-1.20831	0.239574	-5.04359	4.56889e-07	2.91513e-06	1
26952	Vigun11g033300.v1.1	1	38.2839	0.439419	0.288352	1.5239	0.127535	0.422922	0	38.2839	-0.0726123	0.233757	-0.310631	0.756081	0.887033	0	38.2839	0.681046	0.25886	2.63094	0.00851494	0.0252904	0	38.2839	1.19308	0.266046	4.48447	7.30953e-06	4.43725e-05	1	38.2839	-0.386655	0.284577	-1.3587	0.174241	0.373453	0	38.2839	0.0527639	0.276049	0.19114	0.848416	0.938026	0	38.2839	0.806422	0.25266	3.19174	0.00141421	0.00560136	0	38.2839	0.73381	0.254648	2.88166	0.00395585	0.0114888	0
16741	Vigun07g015200.v1.1	1	223.621	0.43939	0.653832	0.672024	0.501569	0.785581	0	223.621	1.03151	0.656738	1.57066	0.116263	0.336934	0	223.621	-1.33029	0.654332	-2.03305	0.0420474	0.096674	0	223.621	-1.92241	0.65624	-2.92943	0.00339583	0.0108874	1	223.621	2.4458	0.65964	3.70777	0.000209089	0.00194662	1	223.621	2.88519	0.659383	4.37559	1.21105e-05	0.000132634	1	223.621	0.523389	0.661771	0.790891	0.429008	0.581121	0	223.621	1.5549	0.660136	2.35542	0.0185018	0.0443378	1
2673	Vigun02g012000.v1.1	1	225.74	0.439255	0.259179	1.69479	0.0901149	0.35954	0	225.74	0.631704	0.25613	2.46634	0.0136502	0.091108	0	225.74	0.152723	0.25664	0.595088	0.551785	0.683846	0	225.74	-0.0397259	0.258675	-0.153575	0.877945	0.922971	0	225.74	3.1705	0.294336	10.7717	4.68269e-27	3.52061e-25	1	225.74	3.60975	0.29349	12.2994	9.12565e-35	7.62348e-33	1	225.74	3.13077	0.293045	10.6836	1.2147e-26	9.87875e-25	1	225.74	3.76247	0.292102	12.8807	5.7821e-38	5.12009e-36	1
15675	Vigun06g147800.v1.1	1	139.485	0.4392	0.373171	1.17694	0.239219	0.571879	0	139.485	2.51714	0.376855	6.67934	2.40023e-11	4.26387e-09	1	139.485	0.461926	0.369922	1.24871	0.211771	0.345842	0	139.485	-1.61601	0.380044	-4.25218	2.11702e-05	0.000116692	1	139.485	2.40628	0.394801	6.09492	1.09494e-09	2.59765e-08	1	139.485	2.84548	0.393822	7.22529	5.00045e-13	1.31861e-11	1	139.485	0.790265	0.400341	1.97398	0.0483839	0.110615	0	139.485	3.3074	0.391732	8.44303	3.09211e-17	6.30295e-16	1
5683	Vigun03g107800.v1.1	1	11.956	0.439072	0.520883	0.842937	0.399264	0.715573	0	11.956	-1.27938	0.554537	-2.30712	0.0210483	0.120579	0	11.956	-1.72104	0.559946	-3.07358	0.00211505	0.00753427	1	11.956	-0.00258636	0.515064	-0.00502143	0.995993	0.998936	0	11.956	-0.673159	0.509958	-1.32003	0.186825	0.390366	0	11.956	-0.234087	0.499964	-0.468208	0.639636	0.825593	0	11.956	-0.675745	0.493898	-1.36819	0.171254	0.295669	0	11.956	-1.95513	0.549797	-3.55609	0.000376417	0.00138579	1
24124	Vigun09g230100.v1.1	1	893.676	0.439025	0.297992	1.47328	0.140677	0.442841	0	893.676	0.453127	0.305201	1.48468	0.137628	0.369535	0	893.676	-3.55596	0.301076	-11.8108	3.43177e-32	2.71955e-30	1	893.676	-3.57006	0.30216	-11.8151	3.26043e-32	3.30149e-30	1	893.676	4.87929	0.312945	15.5916	8.30834e-55	2.11771e-52	1	893.676	5.31832	0.312839	17.0002	8.19031e-65	2.33544e-62	1	893.676	1.30923	0.316812	4.13253	3.58788e-05	0.000217363	1	893.676	1.76236	0.315882	5.57917	2.41664e-08	1.86773e-07	1
4986	Vigun03g038100.v1.1	1	35.3165	0.43841	0.412143	1.06373	0.28745	0.622305	0	35.3165	-0.477371	0.406908	-1.17317	0.240729	0.504226	0	35.3165	-0.810094	0.411159	-1.97027	0.0488074	0.109197	0	35.3165	0.105686	0.407903	0.259096	0.795561	0.866827	0	35.3165	-1.04456	0.403251	-2.59035	0.00958782	0.0469969	1	35.3165	-0.606152	0.398263	-1.52199	0.128011	0.327314	0	35.3165	-0.938876	0.393873	-2.3837	0.0171394	0.0472848	0	35.3165	-1.41625	0.402245	-3.52086	0.000430158	0.00156572	1
26055	Vigun10g144200.v1.1	1	66.2118	0.438253	0.442537	0.990319	0.322018	0.651951	0	66.2118	-0.448358	0.433141	-1.03513	0.300608	0.567158	0	66.2118	-0.104856	0.437842	-0.239483	0.810731	0.880846	0	66.2118	0.781755	0.437886	1.78529	0.0742141	0.147364	0	66.2118	1.55897	0.464141	3.35883	0.000782746	0.00611087	1	66.2118	1.99722	0.462056	4.32246	1.54296e-05	0.000165486	1	66.2118	2.34072	0.457604	5.11517	3.13457e-07	2.88361e-06	1	66.2118	1.89237	0.459667	4.11682	3.84137e-05	0.000174784	1
296	Vigun01g029600.v1.1	1	33.2661	0.437885	0.327458	1.33722	0.18115	0.500282	0	33.2661	0.102062	0.266957	0.382316	0.702227	0.858529	0	33.2661	0.856955	0.293896	2.91585	0.00354724	0.0118216	0	33.2661	1.19278	0.303513	3.92991	8.49793e-05	0.000413129	1	33.2661	-0.575321	0.319302	-1.80181	0.0715756	0.207695	0	33.2661	-0.137436	0.31009	-0.443215	0.65761	0.836166	0	33.2661	0.617456	0.284688	2.16889	0.030091	0.0750784	0	33.2661	0.719518	0.28478	2.52658	0.011518	0.0292152	0
1209	Vigun01g120900.v1.1	1	9.87214	0.437881	0.664768	0.658697	0.510091	0.790631	0	9.87214	-1.78548	0.470492	-3.79491	0.000147695	0.00292689	1	9.87214	0.393105	0.584414	0.672648	0.501171	0.640421	0	9.87214	2.61646	0.567221	4.61277	3.97341e-06	2.53099e-05	1	9.87214	-2.18029	0.581643	-3.74851	0.00017789	0.00168927	1	9.87214	-1.74241	0.551832	-3.15751	0.00159124	0.0104591	1	9.87214	0.436166	0.42935	1.01588	0.309689	0.45952	0	9.87214	-1.34931	0.487782	-2.76621	0.00567116	0.0157371	1
17957	Vigun07g136800.v1.1	1	7.18867	0.437812	0.505487	0.866119	0.386425	0.705613	0	7.18867	0.0378716	0.637392	0.0594164	0.95262	0.982432	0	7.18867	-2.06185	0.573296	-3.59649	0.000322545	0.00143272	1	7.18867	-1.66191	0.577163	-2.87945	0.00398373	0.0124638	1	7.18867	0.919356	0.556344	1.6525	0.0984335	0.257073	0	7.18867	1.35717	0.546461	2.48356	0.0130077	0.0602724	0	7.18867	-0.742555	0.613367	-1.21062	0.226041	0.364263	0	7.18867	-0.704683	0.618603	-1.13915	0.254639	0.386099	0
8157	Vigun03g355200.v1.1	1	705.189	0.437772	0.286564	1.52766	0.126597	0.42121	0	705.189	0.617194	0.283797	2.17477	0.0296474	0.148519	0	705.189	1.03855	0.284822	3.64631	0.000266037	0.00120471	1	705.189	0.859126	0.285546	3.00872	0.00262352	0.00871135	0	705.189	-0.225062	0.286564	-0.785382	0.43223	0.64951	0	705.189	0.212709	0.286109	0.743455	0.457206	0.69717	0	705.189	0.634064	0.285089	2.22409	0.0261424	0.0670927	0	705.189	1.25126	0.284822	4.39312	1.11737e-05	5.61821e-05	1
11371	Vigun05g021600.v1.1	1	19.5793	0.437568	0.592894	0.73802	0.460502	0.759543	0	19.5793	1.65094	0.464172	3.55675	0.000375473	0.00628315	1	19.5793	2.62673	0.516249	5.08811	3.61647e-07	2.96252e-06	1	19.5793	1.41336	0.548148	2.57842	0.00992536	0.027286	1	19.5793	-1.24658	0.559771	-2.22696	0.0259503	0.10046	0	19.5793	-0.809016	0.543444	-1.48868	0.136571	0.341563	0	19.5793	0.166772	0.494242	0.337429	0.735793	0.833314	0	19.5793	1.81772	0.477842	3.80401	0.00014237	0.000578366	1
1396	Vigun01g139600.v1.1	1	46.1124	0.437496	0.28172	1.55294	0.120437	0.413114	0	46.1124	-0.551171	0.289341	-1.90492	0.0567902	0.221818	0	46.1124	-1.28554	0.288573	-4.45482	8.39634e-06	5.36033e-05	1	46.1124	-0.296875	0.282506	-1.05086	0.293323	0.428646	0	46.1124	0.231144	0.287696	0.803431	0.421726	0.640569	0	46.1124	0.66864	0.2838	2.35602	0.0184717	0.0795	0	46.1124	-0.0657311	0.28458	-0.230976	0.817334	0.890672	0	46.1124	-0.616903	0.29441	-2.09539	0.0361365	0.0788249	0
1019	Vigun01g101900.v1.1	1	1704.23	0.436876	0.179823	2.42948	0.0151206	0.132974	0	1704.23	0.239642	0.177654	1.34892	0.177361	0.426738	0	1704.23	1.0889	0.178557	6.09834	1.07174e-09	1.27954e-08	1	1704.23	1.28614	0.178926	7.18809	6.5702e-13	1.17983e-11	1	1704.23	-0.224254	0.179823	-1.24708	0.212368	0.425122	0	1704.23	0.212622	0.179497	1.18454	0.236199	0.482643	0	1704.23	1.06188	0.178599	5.94564	2.75384e-09	3.61318e-08	1	1704.23	1.30153	0.178557	7.28912	3.11991e-13	4.36308e-12	1
20879	Vigun08g130700.v1.1	1	1323.04	0.4365	0.244832	1.78285	0.0746103	0.328497	0	1323.04	-0.0633561	0.246969	-0.256535	0.797538	0.907145	0	1323.04	-2.4956	0.245945	-10.147	3.41711e-24	1.64262e-22	1	1323.04	-1.99574	0.245861	-8.11736	4.76434e-16	1.22595e-14	1	1323.04	3.28537	0.249276	13.1796	1.14979e-39	1.58103e-37	1	1323.04	3.72186	0.249176	14.9367	1.90106e-50	3.15163e-48	1	1323.04	1.28962	0.250187	5.15463	2.54126e-07	2.38826e-06	1	1323.04	1.22626	0.250369	4.89783	9.69006e-07	5.86769e-06	1
22668	Vigun09g084500.v1.1	1	143.257	0.436478	0.3698	1.18031	0.237877	0.570351	0	143.257	-0.0641226	0.36887	-0.173835	0.861995	0.940104	0	143.257	-0.646018	0.369109	-1.75021	0.0800818	0.162917	0	143.257	-0.145418	0.369561	-0.393487	0.693959	0.791319	0	143.257	2.43755	0.38968	6.25525	3.96868e-10	9.83977e-09	1	143.257	2.87402	0.388809	7.39187	1.44779e-13	3.97537e-12	1	143.257	2.29213	0.388582	5.8987	3.6638e-09	4.71533e-08	1	143.257	2.22801	0.389024	5.72717	1.02121e-08	8.30025e-08	1
8415	Vigun03g381000.v1.1	1	28.8879	0.436202	0.487665	0.894471	0.37107	0.693059	0	28.8879	-1.19184	0.530164	-2.24805	0.0245729	0.132345	0	28.8879	-2.77181	0.521708	-5.31295	1.07865e-07	9.64914e-07	1	28.8879	-1.14377	0.4967	-2.30274	0.0212934	0.0523174	0	28.8879	3.52045	0.6008	5.8596	4.63988e-09	1.02731e-07	1	28.8879	3.95665	0.598795	6.60768	3.90383e-11	8.59806e-10	1	28.8879	2.37667	0.606176	3.92076	8.8269e-05	0.000484533	1	28.8879	1.18484	0.628747	1.88444	0.059505	0.120598	0
22423	Vigun09g060000.v1.1	1	24.1394	0.436146	0.60994	0.715065	0.474569	0.76964	0	24.1394	-0.0480587	0.54216	-0.088643	0.929366	0.973231	0	24.1394	1.55188	0.573027	2.70821	0.00676462	0.0206498	1	24.1394	2.03608	0.581037	3.50423	0.000457938	0.00185671	1	24.1394	0.462902	0.630862	0.73376	0.463095	0.676249	0	24.1394	0.899048	0.622654	1.4439	0.148768	0.361404	0	24.1394	2.49899	0.59437	4.20443	2.61744e-05	0.000163549	1	24.1394	2.45093	0.595248	4.11749	3.83023e-05	0.000174349	1
9107	Vigun03g450200.v1.1	1	70.5616	0.436051	0.32831	1.32817	0.184122	0.503932	0	70.5616	-0.57219	0.333414	-1.71615	0.086134	0.2825	0	70.5616	-1.29599	0.333006	-3.8918	9.9503e-05	0.00050169	1	70.5616	-0.287752	0.328724	-0.87536	0.381378	0.520631	0	70.5616	-0.733209	0.324997	-2.25604	0.0240678	0.0947705	0	70.5616	-0.297157	0.322342	-0.921869	0.356597	0.609851	0	70.5616	-1.02096	0.322764	-3.16318	0.00156056	0.00610924	1	70.5616	-1.59315	0.329741	-4.83152	1.35493e-06	8.0268e-06	1
2255	Vigun01g225500.v1.1	1	3080.12	0.436015	0.282443	1.54373	0.122654	0.416015	0	3080.12	0.574992	0.282867	2.03273	0.0420798	0.184451	0	3080.12	-1.45337	0.282563	-5.14353	2.69626e-07	2.26122e-06	1	3080.12	-1.59235	0.282747	-5.6317	1.78437e-08	1.70278e-07	1	3080.12	1.33812	0.282824	4.73128	2.23114e-06	3.37432e-05	1	3080.12	1.77414	0.282778	6.27395	3.52013e-10	7.06205e-09	1	3080.12	-0.254226	0.283082	-0.898065	0.369151	0.522033	0	3080.12	0.320766	0.282944	1.13367	0.256933	0.388741	0
18276	Vigun07g168700.v1.1	1	180.991	0.435754	0.281759	1.54655	0.121972	0.415006	0	180.991	-0.547837	0.282451	-1.93958	0.0524304	0.212063	0	180.991	-1.09907	0.28287	-3.88542	0.000102155	0.000514059	1	180.991	-0.115477	0.281338	-0.410456	0.681472	0.781233	0	180.991	-0.745626	0.280172	-2.66131	0.00778369	0.0400805	0	180.991	-0.309871	0.278932	-1.11092	0.266602	0.515511	0	180.991	-0.861102	0.278507	-3.09186	0.00198909	0.00752878	0	180.991	-1.40894	0.281289	-5.00886	5.47531e-07	3.45516e-06	1
6203	Vigun03g159800.v1.1	1	93.9019	0.435532	0.256312	1.69923	0.0892768	0.357783	0	93.9019	0.115625	0.227367	0.50854	0.611075	0.805564	0	93.9019	1.02064	0.240066	4.25148	2.12364e-05	0.000124995	1	93.9019	1.34054	0.244459	5.48372	4.1647e-08	3.72253e-07	1	93.9019	-0.345347	0.254839	-1.35515	0.175368	0.375051	0	93.9019	0.0901856	0.250653	0.359803	0.718995	0.870988	0	93.9019	0.995196	0.238518	4.17242	3.01388e-05	0.000185565	0	93.9019	1.11082	0.238493	4.65767	3.19806e-06	1.77759e-05	1
1298	Vigun01g129800.v1.1	1	159.942	0.435526	0.223093	1.95222	0.0509125	0.264563	0	159.942	0.689416	0.20513	3.36087	0.000776986	0.0111927	0	159.942	1.23896	0.212051	5.84276	5.13427e-09	5.54278e-08	1	159.942	0.985074	0.216526	4.54945	5.37865e-06	3.34495e-05	0	159.942	-0.0299839	0.224663	-0.133462	0.893828	0.955128	0	159.942	0.405542	0.221984	1.8269	0.0677153	0.212996	0	159.942	0.95509	0.215383	4.43438	9.23394e-06	6.3591e-05	0	159.942	1.64451	0.213702	7.69531	1.41146e-14	2.25999e-13	1
1075	Vigun01g107500.v1.1	1	23.1711	0.435329	0.448413	0.970821	0.331637	0.66124	0	23.1711	0.500819	0.501586	0.998471	0.318051	0.583515	0	23.1711	-1.59982	0.466433	-3.42989	0.000603826	0.00249186	1	23.1711	-1.66531	0.484874	-3.43451	0.000593623	0.00234363	1	23.1711	-0.826736	0.440677	-1.87606	0.0606473	0.18532	0	23.1711	-0.391407	0.435261	-0.899246	0.368522	0.620958	0	23.1711	-2.49204	0.472738	-5.27151	1.35305e-07	1.33829e-06	1	23.1711	-1.99122	0.459001	-4.33816	1.43678e-05	7.07969e-05	1
6437	Vigun03g183200.v1.1	1	5.60121	0.434853	0.890862	0.488126	0.625461	0.851684	0	5.60121	-0.167487	0.595494	-0.281258	0.778513	0.897817	0	5.60121	1.81182	0.741829	2.44238	0.0145909	0.0398767	1	5.60121	2.41416	0.773265	3.12204	0.00179602	0.00625221	1	5.60121	-0.535648	0.864415	-0.619666	0.535478	0.735785	0	5.60121	-0.100796	0.83161	-0.121206	0.903528	0.963157	0	5.60121	1.87852	0.704186	2.66764	0.0076386	0.0239901	1	5.60121	1.71103	0.709851	2.41041	0.0159347	0.0388674	1
19651	Vigun08g007900.v1.1	1	435.691	0.434724	0.353246	1.23066	0.218451	0.546637	0	435.691	-0.533478	0.355024	-1.50265	0.132928	0.362694	0	435.691	-1.60441	0.35453	-4.52545	6.02672e-06	3.96321e-05	1	435.691	-0.636204	0.353742	-1.7985	0.0720979	0.143906	0	435.691	-0.699389	0.352804	-1.98237	0.0474377	0.155139	0	435.691	-0.264664	0.352434	-0.750961	0.452676	0.693919	0	435.691	-1.33559	0.352931	-3.78428	0.000154151	0.000794162	1	435.691	-1.86907	0.35409	-5.27852	1.3023e-07	9.02243e-07	1
24878	Vigun10g026500.v1.1	1	44.1183	0.434703	0.608209	0.714726	0.474778	0.769669	0	44.1183	0.387063	0.459031	0.843217	0.399107	0.655116	0	44.1183	3.69963	0.53011	6.97897	2.97347e-12	4.81034e-11	1	44.1183	3.74727	0.547367	6.84599	7.59507e-12	1.19082e-10	1	44.1183	-0.907939	0.584364	-1.55372	0.120251	0.292932	0	44.1183	-0.473236	0.56897	-0.831741	0.405555	0.653762	0	44.1183	2.83933	0.503407	5.64022	1.69835e-08	1.95577e-07	1	44.1183	3.22639	0.502573	6.41975	1.36503e-10	1.41968e-09	1
20108	Vigun08g053600.v1.1	1	602.467	0.434438	0.206985	2.09888	0.0358273	0.218794	0	602.467	0.234144	0.20633	1.1348	0.256458	0.520381	0	602.467	-0.399196	0.206379	-1.93429	0.0530778	0.116922	0	602.467	-0.198901	0.206937	-0.961171	0.336466	0.474634	0	602.467	1.42328	0.21069	6.75533	1.42514e-11	4.10288e-10	1	602.467	1.85772	0.210282	8.83441	1.00626e-18	3.86351e-17	1	602.467	1.22438	0.210234	5.82388	5.74952e-09	7.17437e-08	1	602.467	1.45852	0.210094	6.94223	3.85957e-12	4.74249e-11	1
27989	Vigun11g137000.v1.1	1	1362.33	0.434273	0.227681	1.90738	0.0564718	0.282124	0	1362.33	0.569125	0.227174	2.50523	0.0122371	0.0844531	0	1362.33	0.00478046	0.227233	0.0210377	0.983216	0.991694	0	1362.33	-0.130071	0.227622	-0.571435	0.567705	0.68925	0	1362.33	0.835013	0.228539	3.6537	0.000258487	0.00234693	0	1362.33	1.26929	0.228352	5.55845	2.72177e-08	4.42645e-07	1	1362.33	0.704942	0.228294	3.08787	0.00201598	0.00761402	0	1362.33	1.27407	0.228093	5.58573	2.32721e-08	1.80435e-07	1
26389	Vigun10g177600.v1.1	1	269.911	0.434027	0.569861	0.761637	0.446277	0.750357	0	269.911	-1.7613	0.572695	-3.07546	0.00210181	0.0235625	1	269.911	-2.25215	0.572876	-3.9313	8.44874e-05	0.000435007	1	269.911	-0.0568231	0.569679	-0.0997459	0.920546	0.951554	0	269.911	-0.398411	0.569685	-0.699352	0.484332	0.693823	0	269.911	0.0356164	0.569328	0.0625587	0.950118	0.983307	0	269.911	-0.455234	0.569146	-0.799855	0.423795	0.576241	0	269.911	-2.21653	0.572701	-3.87031	0.000108698	0.0004519	1
5359	Vigun03g075400.v1.1	1	63.0789	0.433972	0.434895	0.997876	0.31834	0.649386	0	63.0789	1.2064	0.420217	2.8709	0.00409311	0.0386211	1	63.0789	0.909345	0.423299	2.14823	0.0316953	0.0765165	0	63.0789	0.136918	0.431896	0.317015	0.751232	0.83372	0	63.0789	-0.616912	0.431741	-1.4289	0.153034	0.343452	0	63.0789	-0.182941	0.428634	-0.426799	0.669525	0.842162	0	63.0789	-0.479995	0.425591	-1.12783	0.259391	0.403027	0	63.0789	0.726404	0.420058	1.7293	0.0837559	0.160034	0
23232	Vigun09g140900.v1.1	1	291.397	0.43289	0.237111	1.82569	0.0678971	0.311456	0	291.397	0.389341	0.249694	1.55927	0.118932	0.34098	0	291.397	-2.59391	0.24246	-10.6983	1.03624e-26	5.90223e-25	1	291.397	-2.55036	0.244504	-10.4308	1.7943e-25	1.07227e-23	1	291.397	7.10601	0.441697	16.088	3.09894e-58	8.75284e-56	1	291.397	7.5389	0.441459	17.0772	2.19246e-65	6.33622e-63	1	291.397	4.55564	0.445474	10.2265	1.50839e-24	1.0509e-22	1	291.397	4.94499	0.444592	11.1225	9.74644e-29	4.80122e-27	1
21023	Vigun08g145100.v1.1	1	119.517	0.432842	0.277966	1.55718	0.119428	0.411377	0	119.517	0.199716	0.259406	0.769898	0.441361	0.688601	0	119.517	0.94557	0.267262	3.53799	0.000403188	0.00174383	0	119.517	1.1787	0.270421	4.35875	1.30809e-05	7.53505e-05	1	119.517	-0.1869	0.278214	-0.671785	0.501721	0.706778	0	119.517	0.245942	0.275418	0.892978	0.371869	0.624238	0	119.517	0.991796	0.267801	3.70348	0.000212662	0.00105754	0	119.517	1.19151	0.26752	4.45391	8.43195e-06	4.33021e-05	1
19425	Vigun07g283600.v1.1	1	19.8588	0.432694	0.433976	0.997044	0.318743	0.649533	0	19.8588	-0.257875	0.37547	-0.686806	0.492205	0.726053	0	19.8588	0.378875	0.403163	0.939757	0.347342	0.496605	0	19.8588	1.06944	0.408379	2.61876	0.00882512	0.0246643	1	19.8588	-0.57139	0.424736	-1.34528	0.178534	0.379454	0	19.8588	-0.138696	0.414571	-0.334554	0.737962	0.880695	0	19.8588	0.498054	0.387695	1.28466	0.198913	0.331009	0	19.8588	0.240179	0.393199	0.610832	0.541311	0.675171	0
14230	Vigun06g003300.v1.1	1	391.075	0.432509	0.288541	1.49895	0.133886	0.431651	0	391.075	-0.0803531	0.29364	-0.273645	0.784357	0.90051	0	391.075	-2.29567	0.291214	-7.8831	3.19363e-15	7.12767e-14	1	391.075	-1.7828	0.290989	-6.1267	8.97207e-10	1.03446e-08	1	391.075	2.94242	0.298545	9.85586	6.46581e-23	4.01015e-21	1	391.075	3.37493	0.298255	11.3156	1.09842e-29	7.5777e-28	1	391.075	1.15962	0.300624	3.85737	0.000114613	0.000610012	1	391.075	1.07926	0.301129	3.58406	0.000338297	0.00125966	1
12157	Vigun05g100200.v1.1	1	244.475	0.432416	0.242282	1.78477	0.0742994	0.327931	0	244.475	0.543852	0.24813	2.1918	0.0283939	0.144594	0	244.475	-1.4727	0.244024	-6.03507	1.5889e-09	1.84952e-08	1	244.475	-1.58414	0.246417	-6.42869	1.28711e-10	1.68573e-09	1	244.475	2.2932	0.254632	9.00595	2.138e-19	1.09525e-17	1	244.475	2.72562	0.254028	10.7296	7.39149e-27	4.42785e-25	1	244.475	0.709063	0.257975	2.74857	0.0059855	0.0194652	0	244.475	1.25291	0.25629	4.88866	1.01523e-06	6.13232e-06	1
14005	Vigun05g285000.v1.1	1	40.3332	0.432355	0.372174	1.1617	0.245357	0.578275	0	40.3332	0.0879753	0.303847	0.289538	0.77217	0.894989	0	40.3332	1.51524	0.335248	4.51974	6.19152e-06	4.05938e-05	1	40.3332	1.85962	0.344159	5.40337	6.5402e-08	5.64512e-07	1	40.3332	-0.488005	0.36605	-1.33316	0.182478	0.384977	0	40.3332	-0.0556497	0.357553	-0.15564	0.876316	0.951218	0	40.3332	1.37161	0.328292	4.17802	2.94054e-05	0.000181513	1	40.3332	1.45959	0.328436	4.44405	8.82817e-06	4.51566e-05	1
23814	Vigun09g199100.v1.1	1	303.129	0.432196	0.143741	3.00676	0.00264045	0.0478618	0	303.129	-0.0313987	0.144953	-0.216613	0.82851	0.922523	0	303.129	-0.953963	0.144099	-6.62017	3.58776e-11	5.14905e-10	0	303.129	-0.490369	0.144597	-3.39128	0.000695674	0.00269401	0	303.129	1.41646	0.152827	9.26837	1.89007e-20	1.03686e-18	1	303.129	1.84865	0.151834	12.1755	4.19957e-34	3.36375e-32	1	303.129	0.926087	0.152644	6.06695	1.30358e-09	1.7843e-08	0	303.129	0.894688	0.153164	5.84139	5.17686e-09	4.35829e-08	0
11520	Vigun05g036500.v1.1	1	85.7898	0.431893	0.198156	2.17956	0.0292903	0.193868	0	85.7898	0.301396	0.187275	1.60937	0.107535	0.32215	0	85.7898	-0.0604605	0.190228	-0.317832	0.750612	0.839291	0	85.7898	0.0700364	0.195324	0.358565	0.71992	0.810433	0	85.7898	0.635291	0.209568	3.03143	0.00243397	0.0156242	0	85.7898	1.06718	0.206264	5.17388	2.29287e-07	3.31768e-06	1	85.7898	0.705328	0.203544	3.46523	0.000529785	0.00238027	0	85.7898	1.00672	0.202088	4.98162	6.30536e-07	3.93357e-06	1
28214	Vigun11g159500.v1.1	1	61.4402	0.431876	0.279939	1.54275	0.122891	0.416499	0	61.4402	-0.354522	0.240786	-1.47235	0.140925	0.375482	0	61.4402	0.720567	0.259555	2.77616	0.00550047	0.0172829	0	61.4402	1.50697	0.26263	5.73797	9.5818e-09	9.59145e-08	1	61.4402	-0.399277	0.277042	-1.44122	0.149523	0.33826	0	61.4402	0.0325986	0.271325	0.120146	0.904368	0.963427	0	61.4402	1.10769	0.253429	4.3708	1.23793e-05	8.29028e-05	1	61.4402	0.753166	0.256428	2.93714	0.00331249	0.00981054	0
26183	Vigun10g157000.v1.1	1	295.567	0.431406	0.302734	1.42503	0.154147	0.461921	0	295.567	0.717417	0.287451	2.49579	0.0125677	0.0859002	0	295.567	2.38297	0.293983	8.10581	5.23952e-16	1.26909e-14	1	295.567	2.09696	0.296394	7.07491	1.4955e-12	2.53956e-11	1	295.567	-0.0589674	0.303634	-0.194206	0.846015	0.928413	0	295.567	0.372439	0.301815	1.234	0.217205	0.458779	0	295.567	2.03799	0.295456	6.89779	5.28168e-12	1.01932e-10	1	295.567	2.75541	0.29491	9.34324	9.3434e-21	2.51055e-19	1
22630	Vigun09g080700.v1.1	1	63.8661	0.43139	0.365256	1.18106	0.237578	0.570351	0	63.8661	-0.191823	0.332875	-0.576261	0.564439	0.774568	0	63.8661	1.01687	0.347751	2.92413	0.00345425	0.0115537	1	63.8661	1.64008	0.351122	4.67097	2.99782e-06	1.94392e-05	1	63.8661	-0.183429	0.365669	-0.501627	0.61593	0.794579	0	63.8661	0.247961	0.361215	0.686464	0.492421	0.725919	0	63.8661	1.45665	0.346916	4.19885	2.68268e-05	0.000167126	1	63.8661	1.26483	0.348185	3.63264	0.000280541	0.00106233	1
3941	Vigun02g138800.v1.1	1	5.73268	0.431324	0.694335	0.621205	0.534465	0.804062	0	5.73268	-0.651165	0.862694	-0.754805	0.450366	0.695039	0	5.73268	-2.51306	0.811409	-3.09715	0.0019539	0.00702773	1	5.73268	-1.43057	0.753628	-1.89824	0.0576643	0.120106	0	5.73268	-0.100953	0.698177	-0.144595	0.885031	0.950614	0	5.73268	0.330371	0.686959	0.480919	0.630574	0.820532	0	5.73268	-1.53152	0.746839	-2.05067	0.0402989	0.0957907	0	5.73268	-2.18269	0.8147	-2.67913	0.00738139	0.0198069	1
24396	Vigun09g257300.v1.1	1	23646.4	0.429983	0.256186	1.6784	0.0932691	0.366155	0	23646.4	-1.09515	0.256258	-4.27364	1.9231e-05	0.00057811	1	23646.4	-2.02241	0.25625	-7.89232	2.96623e-15	6.65409e-14	1	23646.4	-0.497269	0.256194	-1.94099	0.05226	0.110866	0	23646.4	-0.950046	0.25617	-3.70866	0.000208358	0.00194155	0	23646.4	-0.520063	0.25616	-2.03023	0.0423333	0.15084	0	23646.4	-1.44732	0.256168	-5.64987	1.60568e-08	1.85417e-07	1	23646.4	-2.54247	0.256233	-9.92248	3.3239e-23	1.06599e-21	1
1020	Vigun01g102000.v1.1	1	298.05	0.429742	0.211085	2.03587	0.0417633	0.238854	0	298.05	0.518302	0.199585	2.5969	0.00940691	0.0703899	0	298.05	1.30364	0.204253	6.38246	1.7426e-10	2.30158e-09	1	298.05	1.21508	0.206572	5.88211	4.05078e-09	4.27806e-08	1	298.05	-0.361503	0.210407	-1.71811	0.085776	0.234139	0	298.05	0.0682389	0.208771	0.326859	0.743774	0.883972	0	298.05	0.853573	0.204207	4.17995	2.91579e-05	0.000180251	0	298.05	1.37188	0.203552	6.73968	1.58738e-11	1.82732e-10	1
27300	Vigun11g068100.v1.1	1	13.1799	0.429605	0.57615	0.745648	0.45588	0.756855	0	13.1799	-0.424733	0.660651	-0.642902	0.520288	0.745141	0	13.1799	-2.53326	0.629193	-4.02621	5.66841e-05	0.000303425	1	13.1799	-1.67892	0.610347	-2.75077	0.00594562	0.0175781	1	13.1799	1.29825	0.612781	2.11863	0.0341221	0.122823	0	13.1799	1.72786	0.608279	2.84057	0.00450331	0.025411	1	13.1799	-0.380669	0.640764	-0.594085	0.552455	0.689775	0	13.1799	-0.805402	0.6629	-1.21497	0.224378	0.350846	0
17136	Vigun07g054700.v1.1	1	73.6354	0.429594	0.320485	1.34045	0.180099	0.498842	0	73.6354	0.705557	0.307112	2.29739	0.0215964	0.122805	0	73.6354	0.501575	0.310758	1.61404	0.10652	0.20462	0	73.6354	0.225612	0.316951	0.711819	0.476577	0.609786	0	73.6354	0.20041	0.324665	0.617282	0.537049	0.73697	0	73.6354	0.630004	0.321746	1.95808	0.0502205	0.17056	0	73.6354	0.426022	0.318225	1.33874	0.180655	0.30763	0	73.6354	1.13158	0.315067	3.59155	0.000328712	0.00122689	1
15375	Vigun06g117800.v1.1	1	138.063	0.429396	0.215917	1.98871	0.0467328	0.25401	0	138.063	-0.182805	0.199316	-0.917161	0.359059	0.620427	0	138.063	0.405725	0.206907	1.96091	0.0498899	0.11104	0	138.063	1.01793	0.208654	4.87854	1.06876e-06	7.49949e-06	1	138.063	-0.635057	0.212792	-2.98441	0.00284128	0.0177695	0	138.063	-0.20566	0.209891	-0.979844	0.327163	0.579824	0	138.063	0.382869	0.202412	1.89153	0.058553	0.128972	0	138.063	0.200065	0.203643	0.982426	0.32589	0.465995	0
5563	Vigun03g095800.v1.1	1	762.444	0.4293	0.336029	1.27757	0.201401	0.527933	0	762.444	1.07196	0.311789	3.4381	0.000585808	0.0089297	1	762.444	4.80101	0.322709	14.8772	4.63368e-50	1.14945e-47	1	762.444	4.15835	0.325556	12.7731	2.3184e-37	3.622e-35	1	762.444	1.2264	0.353895	3.46544	0.000529359	0.00434228	1	762.444	1.6557	0.351517	4.71017	2.4751e-06	3.06145e-05	1	762.444	5.38475	0.341519	15.7671	5.2442e-56	2.81049e-53	1	762.444	6.45671	0.341273	18.9195	7.88208e-80	5.0705e-77	1
234	Vigun01g023400.v1.1	1	45.9441	0.429255	0.334425	1.28356	0.199296	0.525477	0	45.9441	0.0347158	0.237016	0.14647	0.88355	0.950717	0	45.9441	2.02637	0.284132	7.13179	9.90748e-13	1.70493e-11	1	45.9441	2.42091	0.295442	8.19418	2.52298e-16	6.70505e-15	1	45.9441	-0.211463	0.334314	-0.632528	0.527042	0.729034	0	45.9441	0.217792	0.323976	0.672249	0.501425	0.733063	0	45.9441	2.20944	0.28356	7.79182	6.60509e-15	1.81649e-13	1	45.9441	2.24416	0.284001	7.90194	2.74596e-15	4.6995e-14	1
1195	Vigun01g119500.v1.1	1	27.2825	0.429209	0.554397	0.774191	0.438818	0.74503	0	27.2825	-0.192963	0.458108	-0.421216	0.673597	0.842645	0	27.2825	1.89457	0.503552	3.76241	0.000168287	0.000799995	1	27.2825	2.51674	0.513473	4.9014	9.51561e-07	6.71805e-06	1	27.2825	-0.834806	0.538001	-1.55168	0.120739	0.2937	0	27.2825	-0.405596	0.52685	-0.769852	0.441388	0.685632	0	27.2825	1.68193	0.4836	3.47794	0.000505283	0.00228048	1	27.2825	1.48897	0.485441	3.06725	0.00216037	0.00670236	1
25330	Vigun10g071700.v1.1	1	46.7157	0.429197	0.286292	1.49916	0.133833	0.431634	0	46.7157	0.194864	0.231088	0.843244	0.399092	0.655116	0	46.7157	1.12795	0.255781	4.40982	1.03457e-05	6.48929e-05	1	46.7157	1.36228	0.264463	5.15112	2.58936e-07	2.0205e-06	1	46.7157	-0.126245	0.288114	-0.438177	0.661258	0.823706	0	46.7157	0.302952	0.280773	1.07899	0.28059	0.531948	0	46.7157	1.23604	0.258478	4.78199	1.73571e-06	1.3905e-05	1	46.7157	1.4309	0.257819	5.55003	2.85624e-08	2.18815e-07	1
14328	Vigun06g013100.v1.1	1	26.8039	0.428874	0.444933	0.963907	0.335093	0.663685	0	26.8039	-0.00626952	0.357851	-0.0175199	0.986022	0.994882	0	26.8039	1.51975	0.398513	3.81356	0.00013698	0.000667265	1	26.8039	1.9549	0.408913	4.78071	1.74675e-06	1.18208e-05	1	26.8039	-0.103042	0.448255	-0.229874	0.81819	0.913237	0	26.8039	0.325832	0.437959	0.743978	0.45689	0.696809	0	26.8039	1.85185	0.401314	4.61448	3.94086e-06	2.94592e-05	1	26.8039	1.84558	0.402219	4.5885	4.46439e-06	2.41995e-05	1
12339	Vigun05g118400.v1.1	1	363.725	0.428546	0.272179	1.5745	0.115372	0.40378	0	363.725	-0.712053	0.27149	-2.62276	0.00872199	0.0667518	0	363.725	-0.906008	0.272284	-3.32744	0.000876474	0.00346033	0	363.725	0.23459	0.271385	0.864421	0.387357	0.526187	0	363.725	-0.649033	0.271451	-2.39097	0.0168037	0.0721624	0	363.725	-0.220487	0.270803	-0.814196	0.415533	0.662584	0	363.725	-0.414443	0.270005	-1.53495	0.124797	0.232394	0	363.725	-1.1265	0.271556	-4.1483	3.3496e-05	0.000154013	1
17713	Vigun07g112400.v1.1	1	17.2786	0.428356	0.472482	0.906609	0.364614	0.689203	0	17.2786	0.221358	0.387237	0.571633	0.567571	0.777076	0	17.2786	0.941702	0.424509	2.21834	0.026532	0.0659365	0	17.2786	1.1487	0.4393	2.61485	0.00892677	0.0249102	1	17.2786	-0.901473	0.452338	-1.99292	0.0462702	0.152514	0	17.2786	-0.473117	0.439583	-1.07629	0.2818	0.532971	0	17.2786	0.247228	0.403706	0.612397	0.540275	0.679428	0	17.2786	0.468586	0.401968	1.16573	0.243724	0.373683	0
21534	Vigun08g196200.v1.1	1	75.4524	0.427569	0.260525	1.64118	0.10076	0.37833	0	75.4524	0.19711	0.230834	0.853903	0.393159	0.650453	0	75.4524	0.861098	0.243539	3.53577	0.000406585	0.00175713	0	75.4524	1.09156	0.248689	4.38923	1.1375e-05	6.63631e-05	1	75.4524	-0.0751129	0.262372	-0.286284	0.774661	0.889381	0	75.4524	0.352456	0.257949	1.36638	0.17182	0.397334	0	75.4524	1.01644	0.24599	4.13206	3.59527e-05	0.000217685	1	75.4524	1.21355	0.245514	4.94291	7.69634e-07	4.72982e-06	1
8054	Vigun03g344900.v1.1	1	1.87638	0.427186	1.37455	0.310783	0.755965	NA	0	1.87638	-4.59493	1.45271	-3.163	0.00156151	NA	0	1.87638	-3.31408	1.55497	-2.13129	0.0330655	0.0792124	0	1.87638	1.70804	1.25771	1.35806	0.174446	0.289052	0	1.87638	-1.37457	1.28835	-1.06692	0.286006	0.510139	0	1.87638	-0.947386	1.2506	-0.757546	0.448723	0.691033	0	1.87638	0.333466	1.12091	0.297495	0.766089	0.854749	0	1.87638	-4.26146	1.47932	-2.88069	0.00396803	0.0115211	1
1349	Vigun01g134900.v1.1	1	117.547	0.4267	0.193005	2.21082	0.0270482	0.185385	0	117.547	-0.614757	0.190056	-3.23461	0.00121807	0.0154985	0	117.547	-0.863635	0.193101	-4.47245	7.73274e-06	4.97882e-05	0	117.547	0.177822	0.189958	0.936112	0.349216	0.488772	0	117.547	-0.605615	0.190112	-3.18557	0.00144471	0.0101875	0	117.547	-0.178915	0.187297	-0.955248	0.339452	0.592942	0	117.547	-0.427793	0.184156	-2.32299	0.0201796	0.0541987	0	117.547	-1.04255	0.19021	-5.48106	4.22784e-08	3.16358e-07	1
7670	Vigun03g306500.v1.1	1	157.922	0.426314	0.212121	2.00977	0.0444558	0.247695	0	157.922	-0.376779	0.204454	-1.84285	0.0653504	0.240077	0	157.922	-0.103261	0.208246	-0.495861	0.619993	0.739232	0	157.922	0.699832	0.2084	3.35812	0.000784747	0.00299755	0	157.922	2.49796	0.250405	9.97564	1.9484e-23	1.24537e-21	1	157.922	2.92427	0.248915	11.748	7.2269e-32	5.38517e-30	1	157.922	3.19779	0.245752	13.0123	1.04217e-38	2.09445e-36	1	157.922	2.82101	0.247131	11.415	3.51798e-30	1.90459e-28	1
28309	Vigun11g169000.v1.1	1	28.7159	0.426287	0.334796	1.27327	0.202921	0.529171	0	28.7159	-0.16526	0.284877	-0.580108	0.561841	0.773474	0	28.7159	0.256567	0.308091	0.832765	0.404977	0.552533	0	28.7159	0.848114	0.313565	2.70474	0.00683571	0.01985	0	28.7159	-1.1396	0.315775	-3.60891	0.000307491	0.00273019	1	28.7159	-0.713316	0.306116	-2.33022	0.0197946	0.0839783	0	28.7159	-0.291489	0.28274	-1.03094	0.302567	0.451743	0	28.7159	-0.456749	0.287308	-1.58975	0.11189	0.202488	0
20596	Vigun08g102400.v1.1	1	184.877	0.425962	0.28779	1.48012	0.138842	0.44049	0	184.877	-0.113249	0.290925	-0.389274	0.697074	0.855989	0	184.877	-1.36939	0.289396	-4.7319	2.22425e-06	1.59609e-05	1	184.877	-0.830181	0.289327	-2.86935	0.00411318	0.0128026	0	184.877	5.76911	0.436502	13.2167	7.0289e-40	9.79407e-38	1	184.877	6.19508	0.436036	14.2077	8.20625e-46	1.09006e-43	1	184.877	4.93893	0.437052	11.3005	1.30402e-29	1.29787e-27	1	184.877	4.82568	0.437563	11.0286	2.78309e-28	1.33199e-26	1
8385	Vigun03g378000.v1.1	1	13.2134	0.425828	0.59784	0.712277	0.476293	0.771105	0	13.2134	-0.22346	0.584247	-0.382475	0.702109	0.858526	0	13.2134	-0.505154	0.590685	-0.855199	0.392441	0.540589	0	13.2134	0.144134	0.59148	0.243684	0.807476	0.874399	0	13.2134	4.25994	1.00939	4.22029	2.43986e-05	0.000293272	1	13.2134	4.68576	1.00576	4.65893	3.17857e-06	3.87554e-05	1	13.2134	4.40407	1.00199	4.39532	1.10612e-05	7.48672e-05	1	13.2134	4.18061	1.00517	4.1591	3.19508e-05	0.000147619	1
18144	Vigun07g155500.v1.1	1	178.338	0.425773	0.18356	2.31953	0.0203664	0.15725	0	178.338	0.172986	0.161982	1.06793	0.285551	0.551721	0	178.338	1.03709	0.171411	6.05033	1.44545e-09	1.69734e-08	1	178.338	1.28988	0.174788	7.37967	1.58685e-13	3.07691e-12	1	178.338	-0.571774	0.180634	-3.16537	0.00154885	0.0108016	0	178.338	-0.146001	0.177569	-0.822223	0.41095	0.658865	0	178.338	0.718105	0.168486	4.26211	2.02502e-05	0.00013007	0	178.338	0.891091	0.168274	5.29549	1.18699e-07	8.30246e-07	0
15887	Vigun06g169000.v1.1	1	10282.9	0.425544	0.174064	2.44475	0.0144953	0.129887	0	10282.9	-0.798052	0.174164	-4.58218	4.60153e-06	0.000178599	0	10282.9	-1.51585	0.17416	-8.7038	3.20953e-18	9.52494e-17	1	10282.9	-0.292259	0.174069	-1.67899	0.0931546	0.176772	0	10282.9	-0.515425	0.174039	-2.96155	0.00306095	0.0188945	0	10282.9	-0.0898809	0.174008	-0.516533	0.605482	0.804176	0	10282.9	-0.807684	0.174012	-4.64154	3.45827e-06	2.61604e-05	0	10282.9	-1.60574	0.174134	-9.22124	2.93693e-20	7.56614e-19	1
2318	Vigun01g231800.v1.1	1	34.755	0.42553	0.306868	1.38669	0.165537	0.478166	0	34.755	0.501268	0.30624	1.63685	0.101662	0.311477	0	34.755	-0.483511	0.301068	-1.60599	0.108277	0.207321	0	34.755	-0.559249	0.311944	-1.79279	0.0730072	0.145416	0	34.755	0.584204	0.321514	1.81704	0.0692108	0.203142	0	34.755	1.00973	0.316965	3.18563	0.0014444	0.00964515	1	34.755	0.0249556	0.321882	0.0775301	0.938202	0.965695	0	34.755	0.526223	0.315982	1.66536	0.0958417	0.1788	0
17993	Vigun07g140400.v1.1	1	1312.35	0.425368	0.192822	2.20602	0.0273827	0.186314	0	1312.35	0.390523	0.186941	2.08901	0.0367068	0.169279	0	1312.35	2.32227	0.189513	12.2539	1.60076e-34	1.47729e-32	1	1312.35	2.35712	0.190295	12.3867	3.08633e-35	3.94762e-33	1	1312.35	-0.757361	0.191876	-3.94715	7.90882e-05	0.000831919	0	1312.35	-0.331993	0.191188	-1.73647	0.0824803	0.24358	0	1312.35	1.59976	0.18864	8.48051	2.24213e-17	7.91602e-16	1	1312.35	1.99028	0.18855	10.5557	4.77976e-26	1.92174e-24	1
16284	Vigun06g208700.v1.1	1	58.0363	0.425305	0.41162	1.03324	0.301489	0.634584	0	58.0363	-0.188174	0.470024	-0.40035	0.688899	0.852063	0	58.0363	-3.31999	0.444783	-7.46429	8.37519e-14	1.60405e-12	1	58.0363	-2.70651	0.438773	-6.16837	6.89985e-10	8.09622e-09	1	58.0363	1.04583	0.420179	2.48901	0.0128099	0.0586476	0	58.0363	1.47113	0.418784	3.51287	0.000443299	0.00344116	1	58.0363	-1.66068	0.4455	-3.72768	0.000193248	0.000969768	1	58.0363	-1.84886	0.452715	-4.08393	4.42801e-05	0.000199074	1
23842	Vigun09g201900.v1.1	1	1.84899	0.425214	1.30145	0.326722	0.743878	NA	0	1.84899	0.72891	1.26517	0.576135	0.564524	NA	0	1.84899	-0.072343	1.25646	-0.0575767	0.954086	0.973673	0	1.84899	-0.37604	1.30987	-0.287083	0.774049	0.850925	0	1.84899	3.45932	1.58419	2.18365	0.0289881	0.108971	0	1.84899	3.88453	1.56797	2.47743	0.0132333	0.0610184	0	1.84899	3.08328	1.57496	1.95769	0.0502665	0.114083	0	1.84899	3.81219	1.54744	2.46354	0.0137573	0.0341504	1
8459	Vigun03g385400.v1.1	1	252.329	0.425052	0.392159	1.08388	0.278419	0.613431	0	252.329	1.91234	0.392022	4.87815	1.07086e-06	5.27577e-05	1	252.329	0.484193	0.390387	1.24029	0.214868	0.349627	0	252.329	-1.0031	0.393786	-2.54731	0.0108556	0.0294813	1	252.329	2.46568	0.404713	6.09241	1.11226e-09	2.63276e-08	1	252.329	2.89073	0.40419	7.15191	8.55794e-13	2.21574e-11	1	252.329	1.46258	0.405769	3.60446	0.000312802	0.00149097	1	252.329	3.37492	0.402997	8.37457	5.54281e-17	1.10111e-15	1
8314	Vigun03g370900.v1.1	1	536.568	0.425002	0.147126	2.8887	0.00386835	0.0616329	0	536.568	-0.268698	0.151957	-1.76825	0.0770198	0.264242	0	536.568	-1.76884	0.149958	-11.7956	4.11479e-32	3.24905e-30	1	536.568	-1.07514	0.149163	-7.20778	5.68715e-13	1.02971e-11	1	536.568	-0.211543	0.147125	-1.43784	0.15048	0.339615	0	536.568	0.21346	0.146522	1.45684	0.14516	0.355519	0	536.568	-1.28668	0.148568	-8.66054	4.69534e-18	1.75873e-16	1	536.568	-1.55538	0.149957	-10.3721	3.32103e-25	1.26989e-23	1
11342	Vigun05g018700.v1.1	1	19.3382	0.424697	0.516143	0.822829	0.410605	0.723515	0	19.3382	-0.555175	0.460547	-1.20547	0.228022	0.48747	0	19.3382	0.303676	0.488643	0.621467	0.534292	0.669342	0	19.3382	1.28355	0.489627	2.62148	0.00875485	0.0245016	1	19.3382	-0.926351	0.500426	-1.85112	0.0641516	0.192353	0	19.3382	-0.501654	0.491043	-1.02161	0.306966	0.559324	0	19.3382	0.357197	0.463092	0.77133	0.440511	0.591267	0	19.3382	-0.197978	0.472012	-0.419434	0.674899	0.783635	0
25953	Vigun10g134000.v1.1	1	27.2318	0.424646	0.392638	1.08152	0.279465	0.614919	0	27.2318	0.70967	0.377624	1.8793	0.060203	0.229094	0	27.2318	0.124317	0.37891	0.328092	0.742842	0.833502	0	27.2318	-0.160707	0.391397	-0.410597	0.681368	0.781155	0	27.2318	1.72396	0.450248	3.82892	0.000128706	0.00127371	1	27.2318	2.14861	0.4458	4.81967	1.43797e-06	1.85033e-05	1	27.2318	1.56326	0.444708	3.51524	0.00043935	0.00201644	1	27.2318	2.27293	0.438327	5.18545	2.15491e-07	1.44135e-06	1
8833	Vigun03g422800.v1.1	1	527.907	0.424495	0.332058	1.27838	0.201117	0.527714	0	527.907	-0.386092	0.336171	-1.1485	0.250763	0.514474	0	527.907	-2.31493	0.334559	-6.91933	4.53784e-12	7.20781e-11	1	527.907	-1.50434	0.333682	-4.5083	6.53503e-06	4.00152e-05	1	527.907	-0.406225	0.331911	-1.2239	0.22099	0.435648	0	527.907	0.0182698	0.331644	0.0550886	0.956068	0.985847	0	527.907	-1.91056	0.33327	-5.73278	9.87979e-09	1.18201e-07	1	527.907	-2.29666	0.334413	-6.86773	6.5231e-12	7.81771e-11	1
29	Vigun01g002900.v1.1	1	178.472	0.424464	0.291137	1.45795	0.144853	0.447828	0	178.472	0.179202	0.294978	0.607507	0.543514	0.761914	0	178.472	-1.25463	0.292519	-4.28906	1.79432e-05	0.000107286	1	178.472	-1.00937	0.293607	-3.43782	0.000586411	0.0023206	1	178.472	1.09083	0.296309	3.68139	0.000231969	0.00213303	1	178.472	1.51529	0.295512	5.12769	2.93318e-07	4.19311e-06	1	178.472	0.0814583	0.297946	0.273399	0.784546	0.8677	0	178.472	0.26066	0.297668	0.875674	0.381207	0.524586	0
590	Vigun01g059000.v1.1	1	141.847	0.424375	0.200715	2.11432	0.034488	0.214215	0	141.847	-0.0218064	0.178135	-0.122415	0.90257	0.961292	0	141.847	0.845788	0.1883	4.49169	7.06588e-06	4.58999e-05	0	141.847	1.29197	0.19121	6.7568	1.4107e-11	2.12061e-10	1	141.847	-0.361841	0.19927	-1.81583	0.0693966	0.203373	0	141.847	0.0625336	0.196	0.319048	0.74969	0.886576	0	141.847	0.930128	0.186256	4.99383	5.91947e-07	5.17669e-06	0	141.847	0.908322	0.18676	4.86357	1.15288e-06	6.9141e-06	0
4731	Vigun03g012600.v1.1	1	12.1193	0.424329	0.4444	0.954835	0.339661	0.667377	0	12.1193	1.99794	0.824437	2.4234	0.0153758	0.0981575	0	12.1193	-3.05287	0.534161	-5.71526	1.09534e-08	1.1306e-07	1	12.1193	-4.62648	0.769324	-6.0137	1.81332e-09	2.01939e-08	1	12.1193	6.95338	1.10371	6.30003	2.97589e-10	7.48486e-09	1	12.1193	7.37771	1.10165	6.69696	2.12802e-11	4.80569e-10	1	12.1193	2.32689	1.26807	1.83499	0.0665075	0.142263	0	12.1193	4.32484	1.1428	3.7844	0.000154077	0.000620621	1
21480	Vigun08g190800.v1.1	1	4.61896	0.424241	0.7969	0.532364	0.594474	0.835998	0	4.61896	1.66513	0.981934	1.69577	0.0899297	0.289805	0	4.61896	-1.42288	0.821398	-1.73227	0.0832257	0.167802	0	4.61896	-2.66377	0.961535	-2.77033	0.00559987	0.0167007	1	4.61896	1.84119	0.917118	2.00758	0.0446882	0.148871	0	4.61896	2.26543	0.908822	2.49271	0.0126773	0.0590161	0	4.61896	-0.822589	1.05615	-0.778855	0.436065	0.58718	0	4.61896	0.842544	0.938483	0.897773	0.369307	0.511978	0
18507	Vigun07g191800.v1.1	1	82.9393	0.424177	0.240252	1.76555	0.077471	0.334949	0	82.9393	-0.396912	0.239248	-1.659	0.0971158	0.303064	0	82.9393	-0.895398	0.240755	-3.71913	0.000199911	0.00093269	0	82.9393	-0.0743085	0.238742	-0.31125	0.75561	0.836414	0	82.9393	-0.73881	0.236042	-3.13	0.00174807	0.0118968	0	82.9393	-0.314633	0.23288	-1.35105	0.176679	0.404199	0	82.9393	-0.813119	0.231322	-3.5151	0.000439591	0.0020171	0	82.9393	-1.21003	0.236553	-5.11525	3.13318e-07	2.05053e-06	1
2619	Vigun02g006600.v1.1	1	67.551	0.42402	0.21192	2.00085	0.0454089	0.249971	0	67.551	0.116801	0.183465	0.636637	0.524362	0.748596	0	67.551	0.442502	0.195513	2.26329	0.0236179	0.059823	0	67.551	0.749721	0.200859	3.73257	0.000189534	0.000847057	0	67.551	0.447969	0.223863	2.00108	0.0453834	0.150493	0	67.551	0.871989	0.219126	3.9794	6.90897e-05	0.000642414	0	67.551	1.19769	0.208447	5.74577	9.15056e-09	1.10044e-07	1	67.551	1.31449	0.208398	6.30759	2.83421e-10	2.83966e-09	1
658	Vigun01g065800.v1.1	1	1009.61	0.423843	0.167084	2.53671	0.01119	0.1124	0	1009.61	0.228281	0.163558	1.39572	0.162799	0.407548	0	1009.61	0.940045	0.165027	5.69631	1.22429e-08	1.25481e-07	0	1009.61	1.13561	0.165633	6.85615	7.0742e-12	1.11716e-10	1	1009.61	-0.163534	0.167161	-0.9783	0.327926	0.552652	0	1009.61	0.260309	0.166632	1.56218	0.118245	0.310087	0	1009.61	0.972073	0.165177	5.88503	3.97972e-09	5.09994e-08	0	1009.61	1.20035	0.165105	7.27023	3.58879e-13	4.97427e-12	1
19840	Vigun08g026800.v1.1	1	52.6272	0.423839	0.389476	1.08823	0.276494	0.611758	0	52.6272	0.066232	0.361361	0.183285	0.854574	0.936909	0	52.6272	0.765831	0.373583	2.04996	0.0403682	0.0934815	0	52.6272	1.12344	0.377768	2.97389	0.00294053	0.00962804	1	52.6272	-0.35544	0.387647	-0.916916	0.359186	0.582869	0	52.6272	0.0683991	0.383343	0.178428	0.858387	0.943053	0	52.6272	0.767998	0.371442	2.06761	0.0386763	0.0926291	0	52.6272	0.83423	0.371676	2.24451	0.0247997	0.0570968	0
27423	Vigun11g080400.v1.1	1	9.30237	0.423564	0.75338	0.562218	0.573967	0.825727	0	9.30237	-0.233468	0.586792	-0.397873	0.690724	0.853074	0	9.30237	1.53024	0.66708	2.29393	0.0217944	0.0559032	0	9.30237	2.18727	0.683308	3.201	0.00136951	0.00493882	1	9.30237	-0.572275	0.73476	-0.778861	0.436062	0.652968	0	9.30237	-0.148711	0.715362	-0.207883	0.835321	0.931454	0	9.30237	1.61499	0.641148	2.51891	0.0117719	0.034586	1	9.30237	1.38153	0.645977	2.13866	0.0324631	0.071975	0
8780	Vigun03g417500.v1.1	1	23.8397	0.423561	0.378111	1.1202	0.262628	0.596011	0	23.8397	-0.332645	0.312478	-1.06454	0.287085	0.553584	0	23.8397	0.716315	0.344297	2.08052	0.0374783	0.0879911	0	23.8397	1.47252	0.349385	4.21461	2.50214e-05	0.000136169	1	23.8397	1.68831	0.472556	3.57272	0.000353294	0.00308446	1	23.8397	2.11187	0.46526	4.53912	5.64907e-06	6.56939e-05	1	23.8397	3.16083	0.442232	7.14745	8.84049e-13	1.89711e-11	1	23.8397	2.82819	0.445962	6.34177	2.27139e-10	2.30106e-09	1
343	Vigun01g034300.v1.1	1	1941.35	0.423379	0.263907	1.60427	0.108654	0.39248	0	1941.35	-0.0268313	0.262161	-0.102347	0.918481	0.96805	0	1941.35	1.41211	0.262934	5.37058	7.84831e-08	7.17802e-07	1	1941.35	1.86232	0.263137	7.07736	1.46921e-12	2.4988e-11	1	1941.35	-0.157638	0.263945	-0.597239	0.550348	0.747276	0	1941.35	0.265741	0.263719	1.00767	0.313615	0.566993	0	1941.35	1.70468	0.262949	6.48293	8.99554e-11	1.45298e-09	1	1941.35	1.67785	0.262972	6.38034	1.76699e-10	1.81614e-09	1
19895	Vigun08g032300.v1.1	1	15.2328	0.423099	0.546977	0.773522	0.439213	0.74542	0	15.2328	-0.256926	0.432352	-0.594252	0.552343	0.767432	0	15.2328	1.20216	0.487613	2.46539	0.0136863	0.0377868	1	15.2328	1.88218	0.498342	3.77689	0.000158801	0.000723752	1	15.2328	-0.58796	0.532751	-1.10363	0.269753	0.493144	0	15.2328	-0.164862	0.518488	-0.317966	0.750511	0.886835	0	15.2328	1.29422	0.466896	2.77197	0.00557175	0.0183077	1	15.2328	1.0373	0.4716	2.19953	0.0278405	0.063023	0
8492	Vigun03g388700.v1.1	1	514.258	0.423029	0.203969	2.07398	0.0380808	0.226097	0	514.258	0.190321	0.197257	0.964837	0.334626	0.598357	0	514.258	1.16241	0.200132	5.8082	6.31468e-09	6.71886e-08	1	514.258	1.39512	0.201149	6.93574	4.04087e-12	6.5468e-11	1	514.258	-0.0571408	0.204425	-0.27952	0.779846	0.891814	0	514.258	0.365888	0.203496	1.79801	0.0721759	0.222414	0	514.258	1.33798	0.20067	6.66756	2.60088e-11	4.55285e-10	1	514.258	1.5283	0.200597	7.61876	2.56118e-14	4.03008e-13	1
4584	Vigun02g203100.v1.1	1	10.8394	0.422869	0.592549	0.713644	0.475447	0.77022	0	10.8394	-0.100293	0.441091	-0.227375	0.820132	0.91791	0	10.8394	1.2059	0.513888	2.34662	0.0189447	0.0496477	1	10.8394	1.72906	0.530655	3.25835	0.00112062	0.00412352	1	10.8394	-1.00777	0.55797	-1.80614	0.0708957	0.206205	0	10.8394	-0.584905	0.538548	-1.08608	0.277445	0.528122	0	10.8394	0.721286	0.46959	1.53599	0.12454	0.231957	0	10.8394	0.620993	0.473599	1.31122	0.189783	0.307474	0
4902	Vigun03g029700.v1.1	1	190.087	0.422345	0.179216	2.35662	0.018442	0.149446	0	190.087	0.354371	0.167214	2.11927	0.0340675	0.161978	0	190.087	0.568783	0.171795	3.31082	0.000930241	0.00364301	0	190.087	0.636757	0.174829	3.64217	0.000270349	0.0011617	0	190.087	0.195698	0.182202	1.07407	0.282789	0.506993	0	190.087	0.618043	0.180092	3.43181	0.000599559	0.00448328	0	190.087	0.832455	0.175727	4.73721	2.16683e-06	1.70067e-05	0	190.087	1.18683	0.174908	6.78544	1.15731e-11	1.35218e-10	1
10062	Vigun04g094800.v1.1	1	16.693	0.422256	0.583971	0.723076	0.469633	0.766831	0	16.693	0.982372	0.507106	1.93721	0.0527192	0.212737	0	16.693	1.43939	0.535782	2.68651	0.00722018	0.0219059	1	16.693	0.87927	0.557778	1.57638	0.114938	0.209459	0	16.693	-0.897215	0.565696	-1.58604	0.112731	0.280666	0	16.693	-0.474959	0.55455	-0.856478	0.391734	0.641324	0	16.693	-0.0179453	0.526896	-0.0340584	0.972831	0.985944	0	16.693	0.964427	0.515802	1.86976	0.0615171	0.124055	0
26568	Vigun10g195500.v1.1	1	71.4449	0.421958	0.282781	1.49217	0.135654	0.435246	0	71.4449	0.0997581	0.250049	0.398954	0.689927	0.852543	0	71.4449	0.773604	0.264368	2.92624	0.00343089	0.0114864	0	71.4449	1.0958	0.269443	4.06692	4.7638e-05	0.000244874	1	71.4449	-1.25829	0.271433	-4.63571	3.55708e-06	5.14865e-05	1	71.4449	-0.836327	0.266331	-3.14018	0.00168846	0.0110224	0	71.4449	-0.162482	0.252124	-0.644452	0.519283	0.662164	0	71.4449	-0.0627237	0.252192	-0.248714	0.803582	0.880515	0
8637	Vigun03g403200.v1.1	1	27.7076	0.421725	0.386531	1.09105	0.275251	0.610168	0	27.7076	0.0112522	0.440044	0.0255706	0.9796	0.992442	0	27.7076	-2.30075	0.414136	-5.55554	2.76756e-08	2.7108e-07	1	27.7076	-1.89028	0.414169	-4.56402	5.01826e-06	3.14226e-05	1	27.7076	2.7622	0.468428	5.89674	3.70753e-09	8.30559e-08	1	27.7076	3.18392	0.465914	6.83371	8.27458e-12	1.95536e-10	1	27.7076	0.871919	0.489086	1.78275	0.0746269	0.155916	0	27.7076	0.883171	0.491454	1.79706	0.0723264	0.141737	0
22561	Vigun09g073800.v1.1	1	517.446	0.42123	0.196909	2.13921	0.0324185	0.206154	0	517.446	0.248878	0.19029	1.30789	0.190911	0.44289	0	517.446	1.10673	0.193086	5.73181	9.93667e-09	1.03296e-07	1	517.446	1.27908	0.194169	6.58749	4.47338e-11	6.25587e-10	1	517.446	-0.248923	0.196791	-1.26491	0.205904	0.416047	0	517.446	0.172307	0.195856	0.879765	0.378987	0.630838	0	517.446	1.03016	0.193101	5.33483	9.56359e-08	9.75066e-07	1	517.446	1.27904	0.192965	6.62833	3.39513e-11	3.79449e-10	1
27741	Vigun11g112200.v1.1	1	126.016	0.420512	0.247359	1.7	0.0891301	0.357392	0	126.016	-0.493525	0.265608	-1.85809	0.0631556	0.235771	0	126.016	-2.38826	0.259098	-9.21759	3.03848e-20	1.07363e-18	1	126.016	-1.47423	0.25417	-5.80016	6.62511e-09	6.79345e-08	1	126.016	1.26282	0.256294	4.92724	8.3399e-07	1.345e-05	1	126.016	1.68333	0.255174	6.5968	4.20113e-11	9.22438e-10	1	126.016	-0.211403	0.261781	-0.807556	0.419346	0.571925	0	126.016	-0.704928	0.267641	-2.63385	0.00844224	0.0222522	0
13862	Vigun05g270700.v1.1	1	3.02487	0.420346	0.770004	0.545901	0.585134	NA	0	3.02487	0.826363	1.5671	0.527322	0.59797	NA	0	3.02487	-4.29242	1.22216	-3.51216	0.000444474	0.00190506	1	3.02487	-4.69844	1.247	-3.76778	0.000164704	0.000746923	1	3.02487	3.55216	1.2143	2.92528	0.00344146	0.0208131	1	3.02487	3.9725	1.20705	3.29109	0.000997998	0.00697946	1	3.02487	-1.14628	1.55534	-0.737	0.461123	0.610704	0	3.02487	-0.319921	1.5412	-0.20758	0.835557	0.901706	0
27654	Vigun11g103500.v1.1	1	83.1093	0.420264	0.280076	1.50053	0.133476	0.431378	0	83.1093	0.538837	0.225316	2.39147	0.0167811	0.103447	0	83.1093	2.0986	0.250031	8.39336	4.72438e-17	1.26014e-15	1	83.1093	1.98003	0.258253	7.66703	1.76021e-14	3.82164e-13	1	83.1093	-0.129441	0.281407	-0.459977	0.645533	0.814158	0	83.1093	0.290823	0.275387	1.05605	0.290944	0.542978	0	83.1093	1.85059	0.253159	7.30999	2.67167e-13	6.03682e-12	1	83.1093	2.38943	0.251521	9.49991	2.10066e-21	5.81589e-20	1
8576	Vigun03g397100.v1.1	1	215.101	0.420138	0.238162	1.76409	0.0777176	0.335285	0	215.101	2.71694	0.251201	10.8158	2.8966e-27	3.56765e-24	1	215.101	-0.362359	0.236958	-1.52922	0.126211	0.233821	0	215.101	-2.65917	0.252337	-10.5382	5.76167e-26	3.61087e-24	1	215.101	3.52261	0.276086	12.7591	2.77378e-37	3.39033e-35	1	215.101	3.94275	0.275431	14.3148	1.76808e-46	2.43949e-44	1	215.101	0.863449	0.287776	3.00041	0.00269613	0.0097952	0	215.101	3.58039	0.275048	13.0173	9.75317e-39	8.88839e-37	1
6520	Vigun03g191500.v1.1	1	339.964	0.419946	0.262228	1.60146	0.109275	0.393507	0	339.964	-0.698118	0.262582	-2.65866	0.0078451	0.062159	0	339.964	-1.15906	0.262905	-4.40866	1.04014e-05	6.51862e-05	1	339.964	-0.040995	0.261903	-0.156527	0.875618	0.921499	0	339.964	1.113	0.265726	4.18854	2.80761e-05	0.000332287	1	339.964	1.53295	0.265206	5.78021	7.46061e-09	1.28464e-07	1	339.964	1.07201	0.264886	4.04705	5.18663e-05	0.000302471	1	339.964	0.37389	0.266395	1.40352	0.160463	0.26962	0
7735	Vigun03g313000.v1.1	1	3592.67	0.419848	0.19743	2.12657	0.0334561	0.210225	0	3592.67	-1.28284	0.19796	-6.48029	9.15444e-11	1.51476e-08	1	3592.67	-1.98578	0.197953	-10.0316	1.10713e-23	5.07654e-22	1	3592.67	-0.283095	0.197437	-1.43385	0.151616	0.260049	0	3592.67	-0.848053	0.197301	-4.29827	1.72137e-05	0.000215827	0	3592.67	-0.428205	0.197221	-2.17119	0.0299165	0.115768	0	3592.67	-1.13115	0.197228	-5.73523	9.73806e-09	1.16572e-07	1	3592.67	-2.41398	0.197824	-12.2027	3.00709e-34	2.11482e-32	1
22618	Vigun09g079500.v1.1	1	64.6051	0.41982	0.271619	1.54562	0.122196	0.415174	0	64.6051	-0.309012	0.261795	-1.18036	0.237857	0.50093	0	64.6051	-0.33554	0.266705	-1.25809	0.208358	0.341775	0	64.6051	0.393292	0.2668	1.47411	0.140452	0.245168	0	64.6051	2.52747	0.337182	7.49588	6.58533e-14	2.32108e-12	1	64.6051	2.94729	0.334784	8.80356	1.32548e-18	5.026e-17	1	64.6051	2.92077	0.330886	8.8271	1.07423e-18	4.23632e-17	1	64.6051	2.61175	0.333236	7.83756	4.59382e-15	7.68165e-14	1
22880	Vigun09g105700.v1.1	1	162.932	0.419723	0.212245	1.97754	0.0479809	0.256821	0	162.932	0.163487	0.196056	0.833881	0.404348	0.659573	0	162.932	0.589062	0.202815	2.90443	0.00367921	0.0122093	0	162.932	0.845298	0.205796	4.10745	4.0005e-05	0.000208978	0	162.932	-1.32961	0.205685	-6.46429	1.01773e-10	2.64649e-09	1	162.932	-0.909888	0.202916	-4.48405	7.32386e-06	8.35349e-05	0	162.932	-0.484313	0.196161	-2.46896	0.0135506	0.038952	0	162.932	-0.320826	0.195939	-1.63738	0.101552	0.187391	0
28540	Vigun11g192100.v1.1	1	24.9342	0.419661	0.399228	1.05118	0.293175	0.626892	0	24.9342	-0.253773	0.30976	-0.819255	0.412641	0.665813	0	24.9342	1.14549	0.353165	3.2435	0.00118073	0.00451326	1	24.9342	1.81892	0.361398	5.03302	4.82814e-07	3.59519e-06	1	24.9342	-0.167116	0.400264	-0.417514	0.676302	0.833307	0	24.9342	0.252544	0.389503	0.648376	0.516742	0.744914	0	24.9342	1.65181	0.350626	4.71103	2.46472e-06	1.91222e-05	1	24.9342	1.39803	0.354337	3.94549	7.96353e-05	0.000339264	1
16323	Vigun06g212600.v1.1	1	231.471	0.419537	0.26222	1.59994	0.109611	0.394134	0	231.471	-1.25838	0.276051	-4.55849	5.15231e-06	0.000197079	1	231.471	-2.74718	0.273527	-10.0436	9.80706e-24	4.52532e-22	1	231.471	-1.06927	0.264853	-4.03722	5.40892e-05	0.00027551	1	231.471	-0.469165	0.26164	-1.79317	0.0729459	0.210557	0	231.471	-0.0496281	0.260863	-0.190246	0.849116	0.938389	0	231.471	-1.53843	0.263509	-5.83826	5.27482e-09	6.60965e-08	1	231.471	-2.79681	0.272971	-10.2458	1.23582e-24	4.46776e-23	1
16598	Vigun07g000900.v1.1	1	12.7755	0.419425	0.516051	0.812758	0.416357	0.727633	0	12.7755	-0.403476	0.531989	-0.758429	0.448194	0.693616	0	12.7755	-1.26168	0.527926	-2.38988	0.016854	0.0450815	1	12.7755	-0.438777	0.520207	-0.843465	0.398968	0.537694	0	12.7755	1.03685	0.554361	1.87035	0.0614351	0.186762	0	12.7755	1.45628	0.548192	2.65651	0.00789546	0.040405	1	12.7755	0.598074	0.552106	1.08326	0.278693	0.42487	0	12.7755	0.194598	0.565432	0.344157	0.730728	0.827379	0
16358	Vigun06g216100.v1.1	1	174.991	0.419081	0.236651	1.77088	0.0765805	0.333042	0	174.991	-0.240134	0.229996	-1.04408	0.296449	0.563351	0	174.991	-0.0270962	0.2331	-0.116242	0.90746	0.946629	0	174.991	0.632118	0.233594	2.70606	0.00680873	0.0197927	0	174.991	0.930967	0.244389	3.80937	0.000139322	0.00136074	0	174.991	1.35005	0.242959	5.55669	2.74946e-08	4.46807e-07	1	174.991	1.56309	0.239982	6.51333	7.35018e-11	1.20491e-09	1	174.991	1.32295	0.240952	5.49051	4.00771e-08	3.01225e-07	1
8555	Vigun03g395000.v1.1	1	52.814	0.419074	0.354139	1.18336	0.236667	0.569432	0	52.814	0.257902	0.346041	0.745295	0.456094	0.698585	0	52.814	-0.336648	0.347021	-0.970109	0.331992	0.481106	0	52.814	-0.175477	0.353179	-0.49685	0.619295	0.731541	0	52.814	-1.69751	0.341466	-4.97124	6.65245e-07	1.09139e-05	1	52.814	-1.27844	0.336977	-3.79384	0.000148334	0.00128017	1	52.814	-1.87299	0.335968	-5.57491	2.47654e-08	2.77374e-07	1	52.814	-1.61509	0.334078	-4.83446	1.3351e-06	7.9136e-06	1
25024	Vigun10g041100.v1.1	1	43.2752	0.419018	0.322812	1.29803	0.194279	0.518326	0	43.2752	0.601197	0.27164	2.21322	0.0268828	0.140062	0	43.2752	1.26118	0.292659	4.30939	1.63702e-05	9.8609e-05	1	43.2752	1.079	0.303885	3.5507	0.000384211	0.00158706	1	43.2752	-0.487236	0.317268	-1.53573	0.124605	0.300285	0	43.2752	-0.0682182	0.310237	-0.219891	0.825956	0.925975	0	43.2752	0.591769	0.290492	2.03713	0.0416375	0.0984685	0	43.2752	1.19297	0.286532	4.16347	3.13452e-05	0.000145189	1
26434	Vigun10g182100.v1.1	1	17.394	0.41888	0.436293	0.960088	0.337011	0.665513	0	17.394	0.678077	0.371523	1.82513	0.0679816	0.245326	0	17.394	0.861849	0.394949	2.18218	0.0290963	0.0710816	0	17.394	0.602652	0.415207	1.45145	0.146655	0.253528	0	17.394	-0.173685	0.43709	-0.397368	0.691096	0.841346	0	17.394	0.245195	0.426601	0.574763	0.565452	0.778003	0	17.394	0.428967	0.405011	1.05915	0.289532	0.437532	0	17.394	1.10704	0.395828	2.79678	0.0051615	0.0144994	1
10798	Vigun04g168400.v1.1	1	4.31687	0.418879	1.05527	0.396938	0.691413	NA	0	4.31687	-0.361899	0.784983	-0.461029	0.644778	0.825636	0	4.31687	1.52936	0.918326	1.66538	0.095837	0.187675	0	4.31687	2.31014	0.94153	2.4536	0.0141434	0.0368662	1	4.31687	-0.400608	1.03826	-0.385848	0.69961	0.846114	0	4.31687	0.0182702	1.00829	0.01812	0.985543	0.998349	0	4.31687	1.90953	0.888555	2.14903	0.031632	0.0781306	0	4.31687	1.54763	0.898718	1.72204	0.0850617	0.162161	0
16393	Vigun06g219600.v1.1	1	412.888	0.418876	0.721127	0.580863	0.561333	0.820496	0	412.888	-2.1473	0.705996	-3.04152	0.00235388	0.0255811	1	412.888	2.47301	0.713144	3.46776	0.000524821	0.00220544	1	412.888	5.03919	0.714059	7.0571	1.70008e-12	2.87136e-11	1	412.888	-0.994849	0.718084	-1.38542	0.165924	0.361901	0	412.888	-0.575973	0.716475	-0.803898	0.421456	0.667654	0	412.888	4.04434	0.70936	5.70139	1.18837e-08	1.40408e-07	1	412.888	1.89704	0.710067	2.67163	0.00754834	0.0201806	1
4861	Vigun03g025600.v1.1	1	72.6781	0.418666	0.323953	1.29236	0.196231	0.520908	0	72.6781	-0.323312	0.294441	-1.09805	0.272181	0.537353	0	72.6781	0.750857	0.30841	2.43461	0.0149079	0.0406009	0	72.6781	1.49284	0.310684	4.80499	1.54756e-06	1.05776e-05	1	72.6781	-0.774733	0.317849	-2.43742	0.0147923	0.0653784	0	72.6781	-0.356067	0.313625	-1.13533	0.256239	0.504458	0	72.6781	0.718103	0.299899	2.39448	0.016644	0.0461008	0	72.6781	0.394791	0.301992	1.30729	0.191114	0.309221	0
10152	Vigun04g103800.v1.1	1	2.42768	0.417867	1.07751	0.387807	0.698159	NA	0	2.42768	-1.72491	1.33151	-1.29545	0.195165	NA	0	2.42768	-3.08875	1.30369	-2.36924	0.0178246	0.0471986	1	2.42768	-0.945978	1.11101	-0.851456	0.394516	0.533321	0	2.42768	4.39097	1.44326	3.04239	0.00234708	0.0151578	1	2.42768	4.80883	1.43414	3.35311	0.000799096	0.00576373	1	2.42768	3.44499	1.45948	2.36042	0.0182542	0.0498211	1	2.42768	1.72008	1.61913	1.06235	0.288077	0.424163	0
26872	Vigun11g025300.v1.1	1	85.4647	0.417534	0.484006	0.862663	0.388323	0.706679	0	85.4647	-2.45306	0.413773	-5.92853	3.05667e-09	3.30245e-07	1	85.4647	1.36099	0.450248	3.02275	0.00250488	0.0087129	1	85.4647	4.23158	0.450274	9.3978	5.57161e-21	2.28206e-19	1	85.4647	-2.29718	0.457215	-5.02428	5.0532e-07	8.48329e-06	1	85.4647	-1.87964	0.449165	-4.18475	2.85478e-05	0.000289074	1	85.4647	1.93441	0.412595	4.68839	2.75358e-06	2.1198e-05	1	85.4647	-0.518657	0.421316	-1.23104	0.218307	0.343093	0
19057	Vigun07g246800.v1.1	1	23.0784	0.417439	0.399836	1.04403	0.296474	0.630521	0	23.0784	-0.160761	0.57127	-0.281409	0.778397	0.897817	0	23.0784	-3.81344	0.500854	-7.61387	2.66009e-14	5.41223e-13	1	23.0784	-3.23524	0.485143	-6.66864	2.58185e-11	3.73974e-10	1	23.0784	3.34148	0.523763	6.37976	1.77363e-10	4.51531e-09	1	23.0784	3.75892	0.521441	7.20871	5.64839e-13	1.48216e-11	1	23.0784	0.106239	0.589403	0.180249	0.856957	0.917357	0	23.0784	-0.0545216	0.604412	-0.090206	0.928124	0.957092	0
12987	Vigun05g183200.v1.1	1	645.907	0.417092	0.244808	1.70375	0.0884273	0.356195	0	645.907	0.608408	0.241988	2.5142	0.0119302	0.0831738	0	645.907	0.781569	0.242977	3.21664	0.00129703	0.0048979	0	645.907	0.590254	0.243827	2.42079	0.0154867	0.039897	0	645.907	-0.131069	0.244923	-0.535142	0.592551	0.777703	0	645.907	0.286024	0.244437	1.17014	0.241947	0.489062	0	645.907	0.459185	0.243454	1.88613	0.0592775	0.130225	0	645.907	1.06759	0.243093	4.39171	1.12463e-05	5.65079e-05	1
15779	Vigun06g158200.v1.1	1	145.265	0.417092	0.249574	1.67122	0.0946787	0.368115	0	145.265	0.0172151	0.233489	0.0737299	0.941225	0.97821	0	145.265	0.817283	0.240591	3.39698	0.000681338	0.00277561	0	145.265	1.21716	0.242735	5.01437	5.32084e-07	3.93167e-06	1	145.265	0.08011	0.25182	0.318124	0.750391	0.874536	0	145.265	0.497202	0.249502	1.99278	0.0462858	0.161034	0	145.265	1.29727	0.242661	5.34602	8.99078e-08	9.22062e-07	1	145.265	1.31449	0.242921	5.41118	6.26125e-08	4.57861e-07	1
12204	Vigun05g104900.v1.1	1	28.1128	0.41635	0.330554	1.25955	0.20783	0.534295	0	28.1128	-1.07295	0.306258	-3.50341	0.000459347	0.00733229	1	28.1128	-0.627747	0.324962	-1.93175	0.0533898	0.117479	0	28.1128	0.861549	0.312185	2.75974	0.00578471	0.0171696	0	28.1128	-0.593318	0.322492	-1.83979	0.065799	0.195935	0	28.1128	-0.176967	0.314842	-0.562082	0.57406	0.7835	0	28.1128	0.268232	0.295498	0.907726	0.364023	0.517027	0	28.1128	-0.804714	0.316758	-2.54047	0.0110703	0.0282105	0
17786	Vigun07g119700.v1.1	1	112.166	0.416274	0.193734	2.14869	0.0316588	0.203363	0	112.166	0.39968	0.176809	2.26051	0.0237895	0.129993	0	112.166	0.501324	0.183047	2.73877	0.00616698	0.0190784	0	112.166	0.517918	0.187851	2.75706	0.00583231	0.0172828	0	112.166	0.431705	0.201194	2.14572	0.0318954	0.116914	0	112.166	0.847979	0.19819	4.27862	1.88057e-05	0.000199197	0	112.166	0.949623	0.192444	4.93455	8.03375e-07	6.83131e-06	0	112.166	1.3493	0.190925	7.06718	1.58115e-12	2.04753e-11	1
5357	Vigun03g075200.v1.1	1	28.6685	0.41598	0.336633	1.23571	0.216567	0.544901	0	28.6685	-0.693342	0.365313	-1.89794	0.0577037	0.223489	0	28.6685	-1.59201	0.360456	-4.41666	1.00238e-05	6.31092e-05	1	28.6685	-0.482689	0.341828	-1.41208	0.157926	0.26818	0	28.6685	-1.31997	0.320294	-4.12113	3.77014e-05	0.000431071	1	28.6685	-0.903994	0.313358	-2.88486	0.0039159	0.0226074	0	28.6685	-1.80266	0.318933	-5.65217	1.58435e-08	1.83054e-07	1	28.6685	-2.49601	0.345247	-7.22963	4.84306e-13	6.62047e-12	1
13512	Vigun05g235700.v1.1	1	597.894	0.415695	0.222942	1.86459	0.0622392	0.297868	0	597.894	0.714418	0.226267	3.15741	0.00159179	0.0189031	0	597.894	-1.59473	0.223882	-7.12311	1.05519e-12	1.81012e-11	1	597.894	-1.89346	0.225338	-8.40274	4.36163e-17	1.23412e-15	1	597.894	3.13079	0.233028	13.4352	3.75837e-41	5.57118e-39	1	597.894	3.54648	0.232788	15.2348	2.07684e-52	3.8289e-50	1	597.894	1.23733	0.235083	5.26337	1.41438e-07	1.39378e-06	1	597.894	1.95175	0.233927	8.34341	7.21776e-17	1.41205e-15	1
26759	Vigun11g014000.v1.1	1	39.7651	0.415392	0.371981	1.1167	0.264122	0.597396	0	39.7651	0.023098	0.309964	0.0745185	0.940598	0.977814	0	39.7651	1.38983	0.338674	4.10375	4.06508e-05	0.000224241	1	39.7651	1.78213	0.346046	5.14997	2.60522e-07	2.03142e-06	1	39.7651	-0.0516389	0.375418	-0.13755	0.890596	0.953359	0	39.7651	0.363753	0.368125	0.988124	0.323092	0.575948	0	39.7651	1.73049	0.341897	5.06143	4.16125e-07	3.7328e-06	1	39.7651	1.75358	0.342445	5.12077	3.04289e-07	1.99682e-06	1
23922	Vigun09g209900.v1.1	1	93.1576	0.415043	0.263928	1.57256	0.115821	0.40435	0	93.1576	0.454159	0.277417	1.6371	0.10161	0.311419	0	93.1576	-1.53437	0.268492	-5.71476	1.09856e-08	1.13338e-07	1	93.1576	-1.57349	0.273002	-5.76364	8.23194e-09	8.31635e-08	1	93.1576	4.59161	0.393292	11.6748	1.71452e-31	1.63631e-29	1	93.1576	5.00665	0.392381	12.7597	2.75351e-37	2.4952e-35	1	93.1576	3.01812	0.398541	7.57294	3.6488e-14	9.19946e-13	1	93.1576	3.47228	0.396369	8.76022	1.94862e-18	4.34458e-17	1
26616	Vigun10g200300.v1.1	1	190.553	0.414557	0.421211	0.984203	0.325016	0.654992	0	190.553	-0.195879	0.426683	-0.459073	0.646182	0.826688	0	190.553	-1.76542	0.424267	-4.1611	3.16712e-05	0.000179738	1	190.553	-1.15498	0.423645	-2.72629	0.00640498	0.018787	1	190.553	-0.62224	0.420494	-1.47979	0.138931	0.322213	0	190.553	-0.207683	0.419873	-0.494634	0.620859	0.814117	0	190.553	-1.77722	0.422315	-4.20829	2.57312e-05	0.000161165	1	190.553	-1.9731	0.423554	-4.65844	3.18622e-06	1.7719e-05	1
18488	Vigun07g189900.v1.1	1	286.093	0.414273	0.250328	1.65492	0.09794	0.374466	0	286.093	0.687349	0.244068	2.81622	0.00485917	0.0438346	0	286.093	0.82271	0.246209	3.34151	0.000833228	0.00330702	0	286.093	0.549634	0.248222	2.21428	0.0268094	0.0635568	0	286.093	-0.137949	0.250543	-0.5506	0.581908	0.77063	0	286.093	0.276324	0.249476	1.10762	0.268027	0.516906	0	286.093	0.411684	0.247363	1.66429	0.0960542	0.189667	0	286.093	1.09903	0.246428	4.45985	8.20153e-06	4.2208e-05	1
12588	Vigun05g143300.v1.1	1	111.5	0.414141	0.389943	1.06205	0.288211	0.622963	0	111.5	4.00044	0.380542	10.5125	7.56737e-26	7.35827e-23	1	111.5	2.8056	0.374401	7.49358	6.70207e-14	1.30069e-12	1	111.5	-0.780695	0.395843	-1.97223	0.0485828	0.104239	0	111.5	4.64477	0.66129	7.02379	2.15926e-12	6.66626e-11	1	111.5	5.05891	0.659542	7.67033	1.71552e-14	5.06743e-13	1	111.5	3.86407	0.663047	5.82774	5.61815e-09	7.01883e-08	1	111.5	7.86451	0.652246	12.0576	1.76914e-33	1.16902e-31	1
23513	Vigun09g169000.v1.1	1	26.6474	0.414036	0.517266	0.800431	0.423461	0.732914	0	26.6474	-0.37945	0.532191	-0.712996	0.475848	0.71405	0	26.6474	-1.50244	0.527108	-2.85035	0.00436718	0.0141321	1	26.6474	-0.708955	0.522445	-1.357	0.174782	0.28939	0	26.6474	0.644025	0.52833	1.21898	0.222851	0.43793	0	26.6474	1.05806	0.525297	2.01421	0.0439872	0.15513	0	26.6474	-0.0649305	0.530397	-0.122419	0.902568	0.943323	0	26.6474	-0.44438	0.537969	-0.826033	0.408785	0.551945	0
123	Vigun01g012300.v1.1	1	54.8169	0.413691	0.441868	0.936234	0.349153	0.675695	0	54.8169	-0.509411	0.360454	-1.41325	0.157583	0.401661	0	54.8169	2.323	0.39974	5.81129	6.19933e-09	6.62069e-08	1	54.8169	3.24611	0.406672	7.98211	1.43848e-15	3.53113e-14	1	54.8169	1.51984	0.518431	2.93162	0.00337194	0.0204934	1	54.8169	1.93354	0.511487	3.78022	0.000156688	0.00134522	1	54.8169	4.76595	0.481409	9.9	4.16255e-23	2.47868e-21	1	54.8169	4.25654	0.483027	8.81222	1.22694e-18	2.77801e-17	1
24043	Vigun09g222000.v1.1	1	91.3071	0.412855	0.310902	1.32793	0.184202	0.503932	0	91.3071	0.135771	0.291403	0.465923	0.64127	0.823495	0	91.3071	0.777291	0.299766	2.59299	0.00951443	0.0278581	0	91.3071	1.05437	0.302847	3.48154	0.000498531	0.00200181	1	91.3071	-0.220339	0.310688	-0.709195	0.478204	0.688546	0	91.3071	0.192517	0.307783	0.625495	0.531647	0.755067	0	91.3071	0.834036	0.299644	2.78342	0.00537887	0.017752	0	91.3071	0.969807	0.299544	3.23761	0.00120536	0.00398	0
25255	Vigun10g064200.v1.1	1	597.364	0.412677	0.208756	1.97684	0.0480602	0.257016	0	597.364	0.500597	0.206868	2.41989	0.0155252	0.0986638	0	597.364	0.237416	0.207394	1.14476	0.25231	0.393057	0	597.364	0.149496	0.208233	0.717927	0.472802	0.606569	0	597.364	1.20357	0.212186	5.67223	1.40952e-08	2.92556e-07	1	597.364	1.61624	0.211735	7.63332	2.28791e-14	6.69348e-13	1	597.364	1.35306	0.211219	6.40596	1.49429e-10	2.3325e-09	1	597.364	1.85366	0.210846	8.79152	1.4755e-18	3.32017e-17	1
22053	Vigun09g023000.v1.1	1	60.8269	0.412352	0.31536	1.30756	0.191023	0.512607	0	60.8269	-0.681644	0.301804	-2.25857	0.0239102	0.130307	0	60.8269	-0.281999	0.309633	-0.910753	0.362426	0.511583	0	60.8269	0.811997	0.307677	2.63912	0.0083121	0.0234674	0	60.8269	0.714053	0.327739	2.17872	0.0293523	0.109965	0	60.8269	1.12641	0.324702	3.46904	0.000522315	0.00397234	1	60.8269	1.52605	0.317245	4.81032	1.50686e-06	1.2231e-05	1	60.8269	0.844406	0.322232	2.62049	0.00878028	0.0230377	0
1262	Vigun01g126200.v1.1	1	59.395	0.412138	0.26817	1.53685	0.124329	0.419011	0	59.395	0.128012	0.227668	0.562278	0.573927	0.781787	0	59.395	0.842684	0.245637	3.43061	0.000602218	0.00248664	0	59.395	1.12681	0.251814	4.47477	7.64935e-06	4.62418e-05	1	59.395	-0.765	0.259643	-2.94636	0.00321543	0.0196972	0	59.395	-0.352862	0.253785	-1.3904	0.164408	0.386081	0	59.395	0.361809	0.236436	1.53026	0.125952	0.234023	0	59.395	0.489822	0.236298	2.0729	0.0381816	0.0825695	0
22225	Vigun09g040200.v1.1	1	580.976	0.412092	0.269034	1.53175	0.125585	0.420105	0	580.976	1.39224	0.276989	5.02632	4.99973e-07	2.79064e-05	1	580.976	-2.34293	0.270898	-8.64875	5.20669e-18	1.52247e-16	1	580.976	-3.32308	0.275167	-12.0766	1.40405e-33	1.57484e-31	1	580.976	4.76987	0.293255	16.2652	1.74156e-59	5.68757e-57	1	580.976	5.18196	0.293088	17.6806	5.91728e-70	2.07454e-67	1	580.976	1.44679	0.298727	4.8432	1.27765e-06	1.04722e-05	1	580.976	2.83903	0.294966	9.62493	6.27474e-22	1.80818e-20	1
27988	Vigun11g136900.v1.1	1	1835.63	0.412062	0.271376	1.51842	0.128909	0.424733	0	1835.63	-0.773261	0.271959	-2.8433	0.0044649	0.0412065	0	1835.63	-1.9208	0.271828	-7.06623	1.59201e-12	2.68262e-11	1	1835.63	-0.735478	0.271507	-2.70888	0.00675112	0.0196435	0	1835.63	2.431	0.273119	8.90086	5.5416e-19	2.79771e-17	1	1835.63	2.84306	0.273047	10.4123	2.17793e-25	1.21295e-23	1	1835.63	1.69552	0.273177	6.20667	5.41193e-10	7.79027e-09	1	1835.63	0.922259	0.273569	3.37121	0.000748384	0.00258834	0
12037	Vigun05g088200.v1.1	1	676.22	0.411477	0.322223	1.277	0.201603	0.528233	0	676.22	0.594271	0.328478	1.80917	0.0704252	0.250985	0	676.22	-2.12467	0.324468	-6.54816	5.82512e-11	8.1151e-10	1	676.22	-2.30746	0.32626	-7.07245	1.52226e-12	2.58301e-11	1	676.22	-1.59057	0.321417	-4.94862	7.47419e-07	1.21476e-05	1	676.22	-1.17909	0.321136	-3.67163	0.000241005	0.00198924	1	676.22	-3.89803	0.325187	-11.987	4.15481e-33	5.56665e-31	1	676.22	-3.30376	0.323668	-10.2073	1.8399e-24	6.55413e-23	1
23997	Vigun09g217400.v1.1	1	2.21491	0.410922	0.994992	0.41299	0.679614	NA	0	2.21491	1.56015	0.91745	1.70052	0.0890323	NA	0	2.21491	0.686901	0.896784	0.765961	0.4437	0.588805	0	2.21491	-0.462323	1.01366	-0.456094	0.648322	0.755829	0	2.21491	1.97633	1.31079	1.50774	0.131621	0.311066	0	2.21491	2.38725	1.29122	1.84884	0.0644816	0.205318	0	2.21491	1.51401	1.30566	1.15957	0.246222	0.388516	0	2.21491	3.07415	1.23789	2.48338	0.0130144	0.0325352	1
19254	Vigun07g266500.v1.1	1	4.09203	0.41083	0.943798	0.435294	0.663349	NA	0	4.09203	3.50636	1.43662	2.44069	0.0146591	0.0954623	0	4.09203	-2.68918	1.04158	-2.58183	0.00982775	0.0286146	1	4.09203	-5.7847	1.36739	-4.23047	2.33202e-05	0.00012761	1	4.09203	3.91487	1.33734	2.92735	0.00341865	0.0207171	1	4.09203	4.3257	1.33238	3.24661	0.0011679	0.00797467	1	4.09203	-1.86983	1.65959	-1.12668	0.259877	0.403529	0	4.09203	1.63653	1.40806	1.16226	0.24513	0.375191	0
19317	Vigun07g272800.v1.1	1	83.9627	0.410266	0.237037	1.73081	0.0834859	0.346237	0	83.9627	0.190282	0.214593	0.886715	0.375232	0.635113	0	83.9627	0.57938	0.223968	2.58689	0.00968461	0.0282723	0	83.9627	0.799363	0.228199	3.50292	0.000460189	0.00186428	0	83.9627	0.212185	0.242333	0.875592	0.381252	0.603268	0	83.9627	0.62245	0.238786	2.60673	0.00914106	0.0455265	0	83.9627	1.01155	0.230015	4.39775	1.09381e-05	7.40817e-05	1	83.9627	1.20183	0.229565	5.23524	1.64767e-07	1.12093e-06	1
25717	Vigun10g110400.v1.1	1	11.7126	0.409633	0.667483	0.613698	0.539415	0.806686	0	11.7126	-0.864806	0.846125	-1.02208	0.306744	0.572896	0	11.7126	-3.80561	0.793961	-4.79319	1.64146e-06	1.20558e-05	1	11.7126	-2.53117	0.728757	-3.47327	0.000514149	0.00205961	1	11.7126	2.92431	0.784221	3.72894	0.000192285	0.0018136	1	11.7126	3.33395	0.781148	4.26801	1.97226e-05	0.000207982	1	11.7126	0.393142	0.834113	0.47133	0.637405	0.757945	0	11.7126	-0.471664	0.894339	-0.527388	0.597924	0.723449	0
13733	Vigun05g257800.v1.1	1	66.5442	0.409621	0.33106	1.2373	0.215975	0.544386	0	66.5442	0.220856	0.348488	0.633755	0.526241	0.75016	0	66.5442	-1.62328	0.338322	-4.79802	1.60241e-06	1.17887e-05	1	66.5442	-1.43451	0.341442	-4.20134	2.65341e-05	0.000143795	1	66.5442	0.479994	0.33602	1.42847	0.153157	0.343617	0	66.5442	0.889614	0.334238	2.66162	0.00777656	0.0399207	0	66.5442	-0.95452	0.344524	-2.77054	0.00559627	0.0183796	0	66.5442	-0.733664	0.343177	-2.13786	0.0325284	0.0720905	0
3464	Vigun02g091100.v1.1	1	420.564	0.409458	0.560467	0.730566	0.465045	0.763335	0	420.564	-1.3972	0.557888	-2.50445	0.0122641	0.0845429	0	420.564	0.0087265	0.559397	0.0155998	0.987554	0.994274	0	420.564	1.81539	0.55896	3.2478	0.00116303	0.00426306	1	420.564	-1.26028	0.559438	-2.25276	0.0242745	0.0954226	0	420.564	-0.85082	0.559016	-1.522	0.12801	0.327314	0	420.564	0.555109	0.557505	0.995702	0.319395	0.469887	0	420.564	-0.842094	0.558367	-1.50814	0.13152	0.229976	0
6048	Vigun03g144300.v1.1	1	195.774	0.409328	0.495296	0.826432	0.408559	0.721673	0	195.774	1.06863	0.351329	3.04168	0.00235259	0.0255811	1	195.774	5.83166	0.421943	13.821	1.90535e-43	3.10998e-41	1	195.774	5.17236	0.436708	11.844	2.31223e-32	2.38552e-30	1	195.774	0.875433	0.552698	1.58393	0.11321	0.281256	0	195.774	1.28476	0.541696	2.37174	0.0177045	0.0769883	0	195.774	6.04779	0.488702	12.3752	3.55998e-35	5.47112e-33	1	195.774	7.11642	0.488051	14.5813	3.69375e-48	5.61039e-46	1
6840	Vigun03g223500.v1.1	1	12.2645	0.409093	0.597149	0.685077	0.493295	0.780918	0	12.2645	0.196406	0.488943	0.401695	0.687909	0.851361	0	12.2645	1.21617	0.537878	2.26105	0.0237559	0.0601516	0	12.2645	1.42886	0.553479	2.58159	0.00983458	0.0270807	1	12.2645	-0.26598	0.593987	-0.447788	0.654307	0.819835	0	12.2645	0.143113	0.58062	0.246483	0.805309	0.916385	0	12.2645	1.16288	0.535604	2.17115	0.0299198	0.0747583	0	12.2645	1.35928	0.534366	2.54373	0.0109675	0.0279713	1
13535	Vigun05g238000.v1.1	1	225.887	0.408954	0.346845	1.17907	0.238371	0.57086	0	225.887	0.118399	0.336282	0.352083	0.724776	0.871533	0	225.887	1.3402	0.340926	3.93105	8.45769e-05	0.000435365	1	225.887	1.63075	0.342281	4.76436	1.89451e-06	1.2738e-05	1	225.887	-0.318818	0.346337	-0.920543	0.357289	0.581235	0	225.887	0.0901355	0.345009	0.261256	0.793895	0.911299	0	225.887	1.31193	0.34042	3.85386	0.000116268	0.00061788	1	225.887	1.43033	0.34041	4.2018	2.64805e-05	0.000124368	1
2334	Vigun01g233400.v1.1	1	54.1093	0.408879	0.427906	0.955535	0.339307	0.666973	0	54.1093	0.0735241	0.412164	0.178386	0.85842	0.938545	0	54.1093	0.148478	0.418553	0.354741	0.722784	0.818893	0	54.1093	0.483833	0.421659	1.14745	0.251196	0.381909	0	54.1093	-1.10478	0.420666	-2.62625	0.00863313	0.043344	1	54.1093	-0.695896	0.417313	-1.66756	0.0954025	0.270057	0	54.1093	-0.620943	0.410905	-1.51116	0.130748	0.241028	0	54.1093	-0.547418	0.411148	-1.33144	0.183045	0.299108	0
7954	Vigun03g334900.v1.1	1	18.4507	0.40876	0.445649	0.917223	0.359026	0.68445	0	18.4507	0.286262	0.436227	0.656224	0.51168	0.738711	0	18.4507	-0.422923	0.435128	-0.971949	0.331076	0.480032	0	18.4507	-0.300426	0.446722	-0.672512	0.501258	0.631685	0	18.4507	-0.828114	0.43321	-1.91158	0.0559307	0.174792	0	18.4507	-0.419355	0.425537	-0.985471	0.324393	0.577208	0	18.4507	-1.12854	0.42666	-2.64505	0.00816778	0.0253926	1	18.4507	-0.842277	0.42238	-1.99412	0.0461385	0.0971169	0
1415	Vigun01g141500.v1.1	1	73.4804	0.408365	0.34733	1.17573	0.239704	0.572071	0	73.4804	0.976672	0.317292	3.07815	0.00208292	0.0233933	0	73.4804	1.66175	0.328987	5.0511	4.39277e-07	3.54011e-06	1	73.4804	1.09344	0.336274	3.25163	0.00114743	0.00421227	1	73.4804	0.375375	0.355754	1.05515	0.291356	0.51664	0	73.4804	0.78374	0.352011	2.22646	0.0259832	0.104001	0	73.4804	1.46881	0.341107	4.30602	1.66218e-05	0.000108464	1	73.4804	2.44549	0.337869	7.23797	4.55446e-13	6.24547e-12	1
6243	Vigun03g163800.v1.1	1	139.633	0.408306	0.341363	1.1961	0.231656	0.563022	0	139.633	0.314508	0.31236	1.00688	0.313995	0.580128	0	139.633	2.16635	0.325366	6.65821	2.77177e-11	4.02551e-10	1	139.633	2.26015	0.328991	6.86996	6.4222e-12	1.01787e-10	1	139.633	-0.544818	0.338176	-1.61105	0.10717	0.27174	0	139.633	-0.136512	0.334997	-0.407501	0.68364	0.850439	0	139.633	1.71533	0.32238	5.32084	1.0329e-07	1.04799e-06	1	139.633	2.02984	0.32202	6.30346	2.91076e-10	2.90836e-09	1
12363	Vigun05g120800.v1.1	1	22.6897	0.407959	0.400066	1.01973	0.307856	0.639678	0	22.6897	0.240308	0.327701	0.733316	0.463366	0.704409	0	22.6897	0.947307	0.359565	2.6346	0.00842377	0.0250503	0	22.6897	1.11496	0.37169	2.9997	0.00270247	0.00893958	1	22.6897	-0.490141	0.391578	-1.25171	0.210676	0.422626	0	22.6897	-0.0821817	0.381658	-0.215328	0.829512	0.927723	0	22.6897	0.624817	0.351802	1.77605	0.0757245	0.157594	0	22.6897	0.865126	0.350096	2.47111	0.0134695	0.0335312	0
17228	Vigun07g063900.v1.1	1	26.7029	0.407952	0.466336	0.874802	0.381681	0.702948	0	26.7029	-0.0179102	0.409423	-0.043745	0.965108	0.987176	0	26.7029	0.835449	0.435323	1.91915	0.0549656	0.120281	0	26.7029	1.26131	0.442256	2.85199	0.00434463	0.013416	1	26.7029	-1.18664	0.44808	-2.64828	0.00809024	0.0413332	1	26.7029	-0.778689	0.440001	-1.76974	0.0767701	0.231893	0	26.7029	0.0746703	0.414394	0.180192	0.857002	0.917357	0	26.7029	0.0567601	0.415707	0.136539	0.891395	0.93303	0
8524	Vigun03g391900.v1.1	1	622.542	0.407268	0.164925	2.46941	0.0135334	0.125369	0	622.542	0.134253	0.159174	0.843434	0.398986	0.655107	0	622.542	0.839856	0.161641	5.19582	2.03824e-07	1.73938e-06	0	622.542	1.11287	0.162508	6.84808	7.48482e-12	1.17522e-10	1	622.542	-0.487611	0.164206	-2.96952	0.00298269	0.0185102	0	622.542	-0.0803428	0.163373	-0.491776	0.622877	0.815237	0	622.542	0.62526	0.160933	3.88522	0.000102235	0.000550018	0	622.542	0.759513	0.160907	4.72021	2.35603e-06	1.34091e-05	0
21408	Vigun08g183600.v1.1	1	98.5215	0.407148	0.237901	1.71142	0.0870035	0.352362	0	98.5215	0.176214	0.21063	0.836605	0.402815	0.658176	0	98.5215	0.80498	0.222446	3.61876	0.000296015	0.0013251	0	98.5215	1.03591	0.226891	4.56569	4.97851e-06	3.11827e-05	1	98.5215	-1.12224	0.229127	-4.89791	9.68606e-07	1.55371e-05	1	98.5215	-0.715095	0.225078	-3.17709	0.00148759	0.00988924	0	98.5215	-0.086329	0.213408	-0.404525	0.685826	0.794901	0	98.5215	0.0898853	0.213037	0.421924	0.673081	0.782566	0
6685	Vigun03g208000.v1.1	1	32.7646	0.407095	0.360322	1.12981	0.258557	0.592287	0	32.7646	-0.65093	0.36271	-1.79463	0.0727123	0.255472	0	32.7646	-1.10014	0.365873	-3.00688	0.00263947	0.00913022	1	32.7646	-0.0421109	0.357109	-0.117922	0.90613	0.941753	0	32.7646	-0.737571	0.353063	-2.08906	0.0367022	0.129078	0	32.7646	-0.330476	0.348071	-0.94945	0.342392	0.595975	0	32.7646	-0.779682	0.344744	-2.26163	0.0237205	0.0619108	0	32.7646	-1.43061	0.358727	-3.98803	6.66252e-05	0.000287422	1
1395	Vigun01g139500.v1.1	1	10.5856	0.406991	0.632569	0.643393	0.519969	0.796892	0	10.5856	-0.00168839	0.587626	-0.00287325	0.997707	0.999027	0	10.5856	0.200363	0.606979	0.330098	0.741326	0.832398	0	10.5856	0.609042	0.614023	0.991888	0.321252	0.458554	0	10.5856	1.75999	0.737533	2.38633	0.0170176	0.0728585	0	10.5856	2.16699	0.730136	2.96792	0.00299821	0.0180213	1	10.5856	2.36904	0.714128	3.31738	0.000908646	0.00382125	1	10.5856	2.36735	0.715706	3.30771	0.000940614	0.00317633	1
17122	Vigun07g053300.v1.1	1	534.991	0.406704	0.207177	1.96308	0.0496374	0.261501	0	534.991	0.0440749	0.200041	0.220329	0.825615	0.921049	0	534.991	1.27725	0.203213	6.28529	3.27249e-10	4.14692e-09	1	534.991	1.63988	0.204067	8.03601	9.28092e-16	2.32789e-14	1	534.991	0.0389348	0.207907	0.18727	0.851449	0.931783	0	534.991	0.445639	0.207017	2.15267	0.0313446	0.119703	0	534.991	1.67882	0.203904	8.23337	1.82019e-16	5.89624e-15	1	534.991	1.72289	0.203957	8.44733	2.98045e-17	6.081e-16	1
10167	Vigun04g105300.v1.1	1	76.3811	0.406401	0.303867	1.33743	0.181082	0.500282	0	76.3811	0.829226	0.281699	2.94366	0.00324359	0.0324902	0	76.3811	1.05246	0.289484	3.63563	0.000277299	0.00125079	1	76.3811	0.629634	0.29646	2.12384	0.0336832	0.0770869	0	76.3811	0.0113226	0.306213	0.0369764	0.970504	0.991616	0	76.3811	0.417723	0.302859	1.37927	0.167812	0.391068	0	76.3811	0.640957	0.295426	2.1696	0.0300372	0.0750057	0	76.3811	1.47018	0.291946	5.03581	4.75833e-07	3.02717e-06	1
23504	Vigun09g168100.v1.1	1	60.765	0.406268	0.287203	1.41457	0.157195	0.466347	0	60.765	-0.303046	0.297037	-1.02023	0.307619	0.573846	0	60.765	-1.3775	0.293436	-4.6944	2.67396e-06	1.89394e-05	1	60.765	-0.668189	0.290881	-2.29712	0.0216118	0.0529688	0	60.765	0.561924	0.294873	1.90565	0.0566958	0.176576	0	60.765	0.968192	0.292505	3.31001	0.000932942	0.00658044	0	60.765	-0.106266	0.296117	-0.358863	0.719697	0.821226	0	60.765	-0.409312	0.300947	-1.36008	0.173805	0.287241	0
12959	Vigun05g180400.v1.1	1	15.537	0.406179	0.447092	0.90849	0.363619	0.688618	0	15.537	0.00375586	0.464865	0.00807946	0.993554	0.997658	0	15.537	-1.10269	0.454482	-2.42627	0.015255	0.0414482	1	15.537	-0.700271	0.457643	-1.53017	0.125975	0.22522	0	15.537	0.315184	0.459317	0.686203	0.492585	0.700148	0	15.537	0.721363	0.453095	1.59208	0.111367	0.299659	0	15.537	-0.385086	0.463509	-0.830806	0.406083	0.558832	0	15.537	-0.38133	0.466512	-0.817406	0.413696	0.556818	0
16355	Vigun06g215800.v1.1	1	196.754	0.40565	0.168768	2.40359	0.016235	0.138963	0	196.754	0.412453	0.14934	2.76183	0.00574785	0.0497384	0	196.754	1.10243	0.157499	6.99957	2.56751e-12	4.20019e-11	1	196.754	1.09563	0.161181	6.7975	1.0645e-11	1.63618e-10	1	196.754	-0.123833	0.169311	-0.731395	0.464538	0.677487	0	196.754	0.281817	0.166725	1.6903	0.0909696	0.261048	0	196.754	0.971793	0.15904	6.11036	9.94076e-10	1.37871e-08	0	196.754	1.38425	0.158081	8.75658	2.01267e-18	4.47369e-17	1
6145	Vigun03g154000.v1.1	1	765.136	0.405588	0.23141	1.75268	0.0796565	0.338188	0	765.136	-0.36241	0.231511	-1.56541	0.117486	0.338674	0	765.136	-0.968988	0.231579	-4.18426	2.86098e-05	0.000163639	0	765.136	-0.20099	0.231341	-0.868802	0.384955	0.52417	0	765.136	-0.67432	0.230984	-2.91933	0.0035078	0.0210971	0	765.136	-0.268731	0.230667	-1.16502	0.244011	0.490961	0	765.136	-0.87531	0.230598	-3.79582	0.000147154	0.000761117	0	765.136	-1.23772	0.231154	-5.35453	8.578e-08	6.14738e-07	1
10080	Vigun04g096600.v1.1	1	72.7802	0.405427	0.279884	1.44855	0.147462	0.451394	0	72.7802	0.0342343	0.252685	0.135482	0.892231	0.955093	0	72.7802	0.736892	0.264801	2.78282	0.00538894	0.0169715	0	72.7802	1.10808	0.26845	4.12772	3.66385e-05	0.000193331	1	72.7802	-0.0379114	0.281859	-0.134505	0.893003	0.954693	0	72.7802	0.367516	0.278001	1.32199	0.18617	0.417429	0	72.7802	1.07017	0.266486	4.01586	5.92282e-05	0.000340371	1	72.7802	1.10441	0.266887	4.13811	3.50174e-05	0.000160532	1
26254	Vigun10g164100.v1.1	1	38.6789	0.404815	0.348232	1.16249	0.245038	0.578052	0	38.6789	0.974216	0.278536	3.49763	0.00046942	0.00745703	0	38.6789	1.80988	0.307473	5.88631	3.94917e-09	4.33398e-08	1	38.6789	1.24048	0.322968	3.84087	0.000122597	0.000574322	1	38.6789	-0.39094	0.343204	-1.13909	0.254666	0.475818	0	38.6789	0.0138751	0.335005	0.0414175	0.966963	0.989903	0	38.6789	0.84954	0.30866	2.75235	0.00591695	0.0192753	0	38.6789	1.82376	0.301767	6.0436	1.50717e-09	1.37641e-08	1
8427	Vigun03g382200.v1.1	1	104.493	0.404567	0.24675	1.63958	0.101092	0.379122	0	104.493	0.270827	0.221008	1.22542	0.220418	0.478898	0	104.493	1.04359	0.232103	4.49621	6.91764e-06	4.4977e-05	1	104.493	1.17733	0.236343	4.98142	6.31181e-07	4.6002e-06	1	104.493	-0.372348	0.244808	-1.52098	0.128265	0.305786	0	104.493	0.0322185	0.241362	0.133486	0.893809	0.959126	0	104.493	0.804977	0.230712	3.4891	0.000484657	0.00220405	0	104.493	1.0758	0.230038	4.67663	2.91625e-06	1.63298e-05	1
9448	Vigun04g033400.v1.1	1	28.7097	0.404346	0.37917	1.0664	0.286244	0.621473	0	28.7097	0.0568088	0.317795	0.178759	0.858127	0.938489	0	28.7097	0.862899	0.345714	2.49599	0.0125605	0.0351085	0	28.7097	1.21044	0.3539	3.42027	0.000625584	0.00245255	1	28.7097	-0.667467	0.3682	-1.81279	0.0698649	0.204259	0	28.7097	-0.263121	0.359787	-0.731324	0.464582	0.702407	0	28.7097	0.542969	0.333051	1.63029	0.10304	0.200339	0	28.7097	0.599778	0.333645	1.79765	0.0722323	0.141603	0
7370	Vigun03g276500.v1.1	1	12.139	0.403684	0.45023	0.896617	0.369923	0.692042	0	12.139	0.718698	0.378614	1.89823	0.0576653	0.223415	0	12.139	0.744103	0.402891	1.84691	0.0647607	0.137479	0	12.139	0.429088	0.428642	1.00104	0.316807	0.453868	0	12.139	1.12058	0.525023	2.13434	0.032815	0.119302	0	12.139	1.52426	0.514799	2.96088	0.00306759	0.0183815	1	12.139	1.54966	0.49603	3.12414	0.00178328	0.00685533	1	12.139	2.26836	0.48504	4.67665	2.91595e-06	1.63298e-05	1
19501	Vigun07g291200.v1.1	1	4016.17	0.403414	0.201211	2.00493	0.0449701	0.248654	0	4016.17	-1.21409	0.201506	-6.02508	1.69027e-09	1.95174e-07	1	4016.17	-1.7248	0.201541	-8.55808	1.14758e-17	3.23452e-16	1	4016.17	-0.107298	0.201176	-0.533356	0.593787	0.710582	0	4016.17	-0.762017	0.201105	-3.78915	0.000151166	0.00146274	0	4016.17	-0.358603	0.201038	-1.78376	0.0744626	0.227202	0	4016.17	-0.869316	0.201003	-4.32488	1.52612e-05	0.000100401	0	4016.17	-2.08341	0.201436	-10.3428	4.51207e-25	1.69276e-23	1
6897	Vigun03g229200.v1.1	1	387.07	0.403372	0.303568	1.32877	0.183924	0.503699	0	387.07	0.977426	0.296404	3.29761	0.000975111	0.0132354	0	387.07	1.57804	0.299102	5.27593	1.32086e-07	1.16445e-06	1	387.07	1.00399	0.30091	3.33651	0.000848389	0.00321149	1	387.07	-1.38971	0.301012	-4.6168	3.8971e-06	5.59431e-05	1	387.07	-0.986339	0.30006	-3.28714	0.00101211	0.0070597	0	387.07	-0.385722	0.297371	-1.29711	0.194594	0.325428	0	387.07	0.591704	0.296508	1.99558	0.0459799	0.0968194	0
6542	Vigun03g193700.v1.1	1	183.31	0.403317	0.291792	1.38221	0.166909	0.480891	0	183.31	0.451997	0.273837	1.65061	0.0988189	0.306065	0	183.31	1.70949	0.281589	6.07085	1.27232e-09	1.50423e-08	1	183.31	1.66081	0.284318	5.84136	5.1776e-09	5.39259e-08	1	183.31	-0.288339	0.291123	-0.990438	0.32196	0.546697	0	183.31	0.114977	0.28902	0.397818	0.690765	0.854944	0	183.31	1.37247	0.281473	4.87602	1.0825e-06	8.98902e-06	1	183.31	1.82446	0.280896	6.49516	8.29437e-11	8.86679e-10	1
18542	Vigun07g195300.v1.1	1	1714.99	0.403045	0.24427	1.65	0.0989428	0.375644	0	1714.99	-1.38606	0.24398	-5.68103	1.3389e-08	1.25564e-06	1	1714.99	-0.991918	0.244371	-4.05906	4.92703e-05	0.000266215	0	1714.99	0.797184	0.243878	3.26878	0.00108014	0.00398865	0	1714.99	-0.767745	0.244023	-3.1462	0.00165409	0.0113612	0	1714.99	-0.3647	0.243867	-1.49549	0.134788	0.338843	0	1714.99	0.0294383	0.243475	0.120909	0.903763	0.944062	0	1714.99	-1.35662	0.244125	-5.55706	2.74351e-08	2.10621e-07	1
1439	Vigun01g143900.v1.1	1	863.106	0.403006	0.289991	1.38972	0.164614	0.476902	0	863.106	-0.392579	0.287514	-1.36542	0.17212	0.419846	0	863.106	0.720659	0.288683	2.49637	0.0125472	0.0350757	0	863.106	1.51624	0.288827	5.24966	1.52382e-07	1.239e-06	1	863.106	-0.0539655	0.290153	-0.18599	0.852453	0.932296	0	863.106	0.349041	0.289812	1.20437	0.228447	0.472759	0	863.106	1.46228	0.288648	5.06596	4.0635e-07	3.65452e-06	1	863.106	1.0697	0.288846	3.70336	0.000212764	0.000829811	1
1247	Vigun01g124700.v1.1	1	576.752	0.402953	0.225143	1.78976	0.0734923	0.326059	0	576.752	-0.44348	0.220487	-2.01137	0.0442866	0.190362	0	576.752	0.69616	0.22271	3.12585	0.0017729	0.00645207	0	576.752	1.54259	0.222944	6.9192	4.54194e-12	7.29914e-11	1	576.752	0.339085	0.226489	1.49714	0.134358	0.314927	0	576.752	0.742038	0.225854	3.28547	0.00101812	0.00709005	0	576.752	1.88168	0.223662	8.41305	3.99497e-17	1.3756e-15	1	576.752	1.4382	0.224071	6.41849	1.37635e-10	1.43009e-09	1
1495	Vigun01g149500.v1.1	1	40.0048	0.402285	0.320644	1.25462	0.209618	0.5358	0	40.0048	-0.321479	0.285161	-1.12736	0.259591	0.524228	0	40.0048	0.133651	0.302663	0.441582	0.658792	0.770253	0	40.0048	0.857414	0.304178	2.81879	0.00482052	0.0146697	0	40.0048	-1.2125	0.305165	-3.97326	7.08952e-05	0.000757944	1	40.0048	-0.810215	0.298555	-2.71379	0.00665182	0.035238	0	40.0048	-0.355086	0.280797	-1.26457	0.206027	0.339818	0	40.0048	-0.676564	0.286213	-2.36385	0.0180862	0.0434228	0
10246	Vigun04g113200.v1.1	1	98.5117	0.40227	0.225884	1.78087	0.0749341	0.329117	0	98.5117	-0.532583	0.22329	-2.38516	0.0170719	0.104664	0	98.5117	-0.848118	0.226071	-3.75155	0.000175745	0.000830752	0	98.5117	0.0867344	0.223101	0.388768	0.697448	0.79422	0	98.5117	-0.808418	0.221379	-3.65173	0.000260476	0.00236396	0	98.5117	-0.406148	0.218646	-1.85756	0.063232	0.202543	0	98.5117	-0.721684	0.21577	-3.34469	0.000823738	0.00349725	0	98.5117	-1.25427	0.22157	-5.66081	1.50663e-08	1.19655e-07	1
8507	Vigun03g390200.v1.1	1	27.0698	0.401606	0.365249	1.09954	0.271532	0.605635	0	27.0698	0.0781202	0.305075	0.256069	0.797898	0.907222	0	27.0698	0.736077	0.332196	2.21579	0.0267059	0.0662776	0	27.0698	1.05956	0.340769	3.10933	0.00187511	0.0064934	1	27.0698	-0.625771	0.354697	-1.76424	0.0776914	0.219852	0	27.0698	-0.224165	0.346091	-0.647705	0.517176	0.744953	0	27.0698	0.433792	0.32015	1.35497	0.175428	0.300987	0	27.0698	0.511912	0.320558	1.59694	0.110279	0.200334	0
18058	Vigun07g146900.v1.1	1	6.30431	0.4016	0.651895	0.61605	0.537862	0.805986	0	6.30431	-0.554944	0.680226	-0.815823	0.414601	0.666936	0	6.30431	-1.25598	0.678522	-1.85105	0.0641621	0.136473	0	6.30431	-0.299436	0.653668	-0.458086	0.646891	0.754586	0	6.30431	-0.862005	0.627299	-1.37415	0.169394	0.366745	0	6.30431	-0.460405	0.613128	-0.750912	0.452705	0.693919	0	6.30431	-1.16144	0.615013	-1.88848	0.058961	0.129666	0	6.30431	-1.71639	0.654927	-2.62073	0.00877427	0.0230247	1
17856	Vigun07g126700.v1.1	1	76.6231	0.401448	0.253584	1.5831	0.113399	0.400637	0	76.6231	0.515188	0.21294	2.41941	0.0155459	0.0986638	0	76.6231	1.32611	0.230303	5.75813	8.50507e-09	8.91769e-08	1	76.6231	1.21237	0.237926	5.09559	3.47652e-07	2.66521e-06	1	76.6231	-0.683557	0.246569	-2.77227	0.00556665	0.03061	0	76.6231	-0.282109	0.241433	-1.16848	0.242613	0.489576	0	76.6231	0.528816	0.224931	2.35102	0.0187221	0.0508593	0	76.6231	1.044	0.222556	4.69097	2.71908e-06	1.52884e-05	1
24270	Vigun09g244700.v1.1	1	25.6445	0.401098	0.531708	0.754357	0.450635	0.753502	0	25.6445	0.0488832	0.430152	0.113642	0.909522	0.96471	0	25.6445	2.03158	0.478177	4.2486	2.15106e-05	0.000126337	1	25.6445	2.3838	0.48897	4.87515	1.08728e-06	7.62456e-06	1	25.6445	0.216311	0.546823	0.395578	0.692416	0.842044	0	25.6445	0.617409	0.536859	1.15004	0.250128	0.497604	0	25.6445	2.60011	0.494566	5.25735	1.46143e-07	1.43608e-06	1	25.6445	2.64899	0.494929	5.35227	8.68574e-08	6.22255e-07	1
623	Vigun01g062300.v1.1	1	812.179	0.400714	0.265311	1.51035	0.130953	0.42748	0	812.179	-1.06021	0.263665	-4.02105	5.79401e-05	0.00138838	1	812.179	-0.295672	0.264697	-1.11702	0.263986	0.406013	0	812.179	1.16525	0.264282	4.40913	1.03786e-05	6.09396e-05	1	812.179	-0.63429	0.264878	-2.39465	0.0166363	0.0716053	0	812.179	-0.233576	0.264541	-0.882949	0.377264	0.629588	0	812.179	0.530962	0.263508	2.01497	0.0439075	0.102652	0	812.179	-0.529248	0.264263	-2.00273	0.0452063	0.0954528	0
4939	Vigun03g033400.v1.1	1	1103.94	0.40062	0.172065	2.3283	0.019896	0.155756	0	1103.94	0.413357	0.168948	2.44665	0.0144191	0.0943328	0	1103.94	1.05978	0.170216	6.22607	4.78276e-10	5.93019e-09	1	1103.94	1.04704	0.170811	6.12983	8.79718e-10	1.0159e-08	1	1103.94	0.0211204	0.172389	0.122516	0.90249	0.959263	0	1103.94	0.421741	0.171958	2.45257	0.0141838	0.0645531	0	1103.94	1.06816	0.170703	6.25742	3.91387e-10	5.76896e-09	1	1103.94	1.48152	0.170543	8.68706	3.71936e-18	8.13498e-17	1
13275	Vigun05g212000.v1.1	1	121.139	0.400602	0.292891	1.36775	0.17139	0.487864	0	121.139	0.685307	0.27879	2.45815	0.0139656	0.092379	0	121.139	1.11203	0.28414	3.91368	9.09008e-05	0.000463122	1	121.139	0.827326	0.287704	2.87562	0.00403239	0.0125923	0	121.139	3.5167	0.389997	9.01726	1.92852e-19	9.90367e-18	1	121.139	3.9173	0.388496	10.0833	6.5522e-24	3.4011e-22	1	121.139	4.34403	0.384601	11.2949	1.39064e-29	1.37103e-27	1	121.139	5.02933	0.383468	13.1154	2.68792e-39	2.53406e-37	1
15467	Vigun06g127000.v1.1	1	119.265	0.400532	0.243662	1.6438	0.100217	0.377334	0	119.265	-1.16034	0.241726	-4.80023	1.5848e-06	7.22944e-05	1	119.265	-1.067	0.245754	-4.34173	1.41362e-05	8.59604e-05	1	119.265	0.493874	0.239598	2.06126	0.0392786	0.0875027	0	119.265	-0.598884	0.241212	-2.48281	0.0130351	0.0593308	0	119.265	-0.198352	0.239156	-0.829386	0.406886	0.655076	0	119.265	-0.105011	0.235014	-0.446826	0.655001	0.77106	0	119.265	-1.26535	0.243326	-5.20023	1.99037e-07	1.33702e-06	1
15444	Vigun06g124700.v1.1	1	15.3835	0.400277	0.475953	0.841003	0.400346	0.716235	0	15.3835	-0.900693	0.402076	-2.24011	0.0250839	0.134093	0	15.3835	0.135949	0.443602	0.306466	0.75925	0.84446	0	15.3835	1.43692	0.437508	3.28433	0.00102227	0.00379803	1	15.3835	-0.735441	0.458704	-1.6033	0.108868	0.274757	0	15.3835	-0.335163	0.447042	-0.749736	0.453414	0.694338	0	15.3835	0.701478	0.405868	1.72834	0.083927	0.170904	0	15.3835	-0.199215	0.425042	-0.468693	0.639289	0.756193	0
22069	Vigun09g024600.v1.1	1	220.834	0.400249	0.196539	2.03649	0.0417013	0.238767	0	220.834	-0.602112	0.201822	-2.98339	0.00285079	0.0295074	0	220.834	-1.55529	0.200695	-7.74953	9.22319e-15	1.96809e-13	1	220.834	-0.55293	0.197689	-2.79696	0.00515856	0.0155539	0	220.834	-0.408917	0.195772	-2.08874	0.0367309	0.129111	0	220.834	-0.00866812	0.194659	-0.0445298	0.964482	0.988871	0	220.834	-0.961846	0.195821	-4.91187	9.02104e-07	7.61198e-06	0	220.834	-1.56396	0.199944	-7.82199	5.19962e-15	8.64837e-14	1
14773	Vigun06g057600.v1.1	1	506.674	0.400133	0.208678	1.91746	0.055179	0.278215	0	506.674	0.464079	0.202381	2.2931	0.0218424	0.12346	0	506.674	1.21048	0.204965	5.9058	3.50943e-09	3.89636e-08	1	506.674	1.14653	0.206141	5.56189	2.66871e-08	2.47331e-07	1	506.674	-0.206331	0.208623	-0.989012	0.322657	0.547169	0	506.674	0.193802	0.207791	0.93268	0.350985	0.604348	0	506.674	0.940203	0.205243	4.58093	4.62908e-06	3.39462e-05	0	506.674	1.40428	0.204908	6.85322	7.22078e-12	8.6067e-11	1
11163	Vigun05g000800.v1.1	1	74.4509	0.400091	0.276133	1.44891	0.147363	0.451167	0	74.4509	0.448145	0.2502	1.79115	0.07327	0.256697	0	74.4509	0.929241	0.260682	3.56465	0.000364342	0.00159665	0	74.4509	0.881188	0.266259	3.30951	0.000934595	0.00350565	0	74.4509	0.245739	0.282115	0.871061	0.383721	0.605798	0	74.4509	0.645831	0.278518	2.31881	0.0204051	0.0860038	0	74.4509	1.12693	0.268732	4.1935	2.74684e-05	0.000170665	1	74.4509	1.57507	0.267011	5.8989	3.65937e-09	3.14737e-08	1
6669	Vigun03g206400.v1.1	1	3.22717	0.39995	0.98103	0.407684	0.683506	NA	0	3.22717	-3.17197	0.877666	-3.61409	0.000301401	NA	0	3.22717	-1.04278	1.01153	-1.03089	0.30259	0.450087	0	3.22717	2.52913	0.842331	3.00254	0.00267734	0.00887121	1	3.22717	-0.330408	0.96589	-0.342076	0.732294	0.865509	0	3.22717	0.0695418	0.933281	0.0745133	0.940602	0.9792	0	3.22717	2.19873	0.786202	2.79664	0.00516368	0.0171529	1	3.22717	-0.97324	0.996855	-0.976311	0.328911	0.469271	0
8585	Vigun03g398000.v1.1	1	59.5317	0.399929	0.338741	1.18063	0.237749	0.570351	0	59.5317	0.433977	0.304169	1.42676	0.153648	0.396238	0	59.5317	1.20632	0.318763	3.78436	0.000154104	0.000739644	1	59.5317	1.17227	0.325045	3.60648	0.000310379	0.00131206	1	59.5317	-0.324892	0.336749	-0.96479	0.33465	0.559293	0	59.5317	0.0750362	0.332305	0.225805	0.821353	0.923861	0	59.5317	0.847375	0.318332	2.66192	0.00776954	0.0243465	0	59.5317	1.28135	0.316646	4.04664	5.19581e-05	0.000230256	1
10717	Vigun04g160300.v1.1	1	90.83	0.399862	0.670174	0.596654	0.550739	0.813908	0	90.83	1.19458	0.675244	1.7691	0.0768771	0.263893	0	90.83	-0.911503	0.670364	-1.35971	0.17392	0.298914	0	90.83	-1.70622	0.675056	-2.52752	0.0114871	0.0309505	1	90.83	1.89058	0.679385	2.78278	0.0053896	0.0298326	1	90.83	2.29044	0.678799	3.37425	0.000740168	0.00540247	1	90.83	0.18436	0.683619	0.269682	0.787405	0.86962	0	90.83	1.37894	0.679573	2.02912	0.042446	0.0905383	0
6915	Vigun03g231000.v1.1	1	839.661	0.399813	0.355128	1.12583	0.260238	0.594629	0	839.661	-0.814472	0.354387	-2.29826	0.0215472	0.122563	0	839.661	-0.371413	0.354846	-1.04669	0.295245	0.44227	0	839.661	0.842873	0.354669	2.3765	0.0174776	0.0442391	0	839.661	4.02779	0.369676	10.8955	1.21158e-27	9.48433e-26	1	839.661	4.4276	0.369508	11.9824	4.39251e-33	3.37907e-31	1	839.661	4.87066	0.369067	13.1972	9.10131e-40	1.9611e-37	1	839.661	4.05619	0.369405	10.9803	4.75187e-28	2.22554e-26	1
25005	Vigun10g039200.v1.1	1	10.9871	0.399618	0.591886	0.67516	0.499574	0.784235	0	10.9871	-0.0225401	0.637765	-0.0353423	0.971807	0.98935	0	10.9871	-1.57694	0.614869	-2.56468	0.0103272	0.0298108	1	10.9871	-1.15478	0.615636	-1.87576	0.0606888	0.12523	0	10.9871	0.680014	0.614664	1.10632	0.268589	0.491789	0	10.9871	1.07963	0.608956	1.77292	0.0762416	0.230755	0	10.9871	-0.474769	0.632065	-0.75114	0.452569	0.602877	0	10.9871	-0.49731	0.636826	-0.780919	0.43485	0.577838	0
28053	Vigun11g143400.v1.1	1	115.176	0.399526	0.325216	1.22849	0.219261	0.547621	0	115.176	0.354883	0.30744	1.15432	0.248371	0.511558	0	115.176	0.965078	0.31479	3.06579	0.00217098	0.0077034	0	115.176	1.00972	0.318108	3.17415	0.00150277	0.00536453	1	115.176	-1.19964	0.319136	-3.75901	0.000170586	0.00162879	1	115.176	-0.800111	0.316621	-2.52703	0.0115031	0.0547041	0	115.176	-0.189916	0.309315	-0.613991	0.539221	0.678523	0	115.176	0.164966	0.308504	0.53473	0.592837	0.719004	0
1986	Vigun01g198600.v1.1	1	46.3244	0.399368	0.372259	1.07282	0.28335	0.6187	0	46.3244	0.532082	0.349001	1.52459	0.127362	0.354317	0	46.3244	0.785131	0.357729	2.19477	0.0281802	0.0691759	0	46.3244	0.652418	0.36388	1.79295	0.0729815	0.145391	0	46.3244	3.56796	0.545357	6.54243	6.05278e-11	1.62608e-09	1	46.3244	3.96733	0.542887	7.30783	2.71486e-13	7.32155e-12	1	46.3244	4.22038	0.537176	7.8566	3.94712e-15	1.10885e-13	1	46.3244	4.75246	0.535544	8.87408	7.05136e-19	1.63031e-17	1
26449	Vigun10g183600.v1.1	1	36.8729	0.39932	0.369507	1.08068	0.279838	0.615275	0	36.8729	0.374541	0.322223	1.16237	0.245087	0.508145	0	36.8729	1.13215	0.342481	3.30572	0.000947315	0.00370457	1	36.8729	1.15693	0.350813	3.29785	0.000974294	0.00364021	1	36.8729	0.351909	0.382126	0.920924	0.35709	0.581147	0	36.8729	0.751228	0.376283	1.99644	0.0458857	0.159962	0	36.8729	1.50884	0.357943	4.21529	2.49456e-05	0.000156809	1	36.8729	1.88338	0.356059	5.28951	1.22648e-07	8.5486e-07	1
397	Vigun01g039700.v1.1	1	73.399	0.398908	0.478465	0.833724	0.404436	0.718938	0	73.399	1.01454	0.44522	2.27874	0.0226823	0.12624	0	73.399	2.24664	0.459077	4.89382	9.88955e-07	7.53149e-06	1	73.399	1.63101	0.465185	3.50614	0.000454648	0.00184491	1	73.399	-0.282333	0.477285	-0.59154	0.554159	0.749626	0	73.399	0.116574	0.473593	0.246149	0.805567	0.916428	0	73.399	1.34867	0.460173	2.9308	0.00338094	0.0118685	1	73.399	2.36322	0.457847	5.16158	2.44875e-07	1.62843e-06	1
22705	Vigun09g088200.v1.1	1	481.267	0.398858	0.237699	1.678	0.0933478	0.366158	0	481.267	-0.96893	0.233281	-4.15349	3.27439e-05	0.000879559	0	481.267	-0.0558117	0.235813	-0.236678	0.812906	0.881808	0	481.267	1.31198	0.235187	5.57843	2.42702e-08	2.26467e-07	1	481.267	-1.43911	0.235516	-6.11044	9.93572e-10	2.37605e-08	1	481.267	-1.04025	0.23474	-4.4315	9.35785e-06	0.000104998	1	481.267	-0.127132	0.232196	-0.54752	0.584022	0.715638	0	481.267	-1.09606	0.233612	-4.6918	2.70814e-06	1.52347e-05	1
17405	Vigun07g081600.v1.1	1	32.4803	0.398843	0.346344	1.15158	0.249494	0.583136	0	32.4803	0.47385	0.36655	1.29273	0.196105	0.449286	0	32.4803	-1.15367	0.35139	-3.28315	0.00102654	0.00397883	1	32.4803	-1.22867	0.361716	-3.39679	0.000681825	0.002646	1	32.4803	0.907681	0.364491	2.49027	0.0127646	0.058507	0	32.4803	1.30652	0.36122	3.61698	0.000298065	0.00241181	1	32.4803	-0.320991	0.375984	-0.853734	0.393252	0.546646	0	32.4803	0.152859	0.369289	0.413929	0.678926	0.78714	0
17514	Vigun07g092500.v1.1	1	798.367	0.398629	0.177918	2.24052	0.0250575	0.177541	0	798.367	0.138342	0.173767	0.796133	0.425955	0.675152	0	798.367	0.929886	0.175559	5.29672	1.179e-07	1.04868e-06	0	798.367	1.19017	0.176151	6.75657	1.41299e-11	2.12259e-10	1	798.367	0.119788	0.178565	0.670836	0.502325	0.707479	0	798.367	0.518416	0.178001	2.91244	0.00358616	0.0209717	0	798.367	1.30996	0.176234	7.43309	1.06089e-13	2.52835e-12	1	798.367	1.4483	0.176214	8.21901	2.05186e-16	3.87549e-15	1
9454	Vigun04g034000.v1.1	1	125.307	0.39862	0.746251	0.534164	0.593228	0.835254	0	125.307	1.81467	0.758678	2.39189	0.0167619	0.103398	0	125.307	-1.88406	0.748169	-2.51823	0.0117946	0.0333295	1	125.307	-3.30012	0.756787	-4.36069	1.29652e-05	7.47824e-05	1	125.307	3.88079	0.769224	5.04507	4.5336e-07	7.67261e-06	1	125.307	4.27941	0.768929	5.56541	2.61531e-08	4.25978e-07	1	125.307	0.580673	0.779159	0.745256	0.456117	0.606483	0	125.307	2.39535	0.771085	3.10646	0.00189339	0.00595774	1
9593	Vigun04g047900.v1.1	1	1156.76	0.398574	0.362522	1.09945	0.271572	0.605635	0	1156.76	0.643631	0.362364	1.7762	0.0757003	0.261267	0	1156.76	-0.200524	0.3623	-0.553477	0.579937	0.70669	0	1156.76	-0.445581	0.362586	-1.2289	0.21911	0.344578	0	1156.76	2.00737	0.364369	5.50918	3.60517e-08	7.13558e-07	1	1156.76	2.40595	0.364263	6.60497	3.97609e-11	8.74822e-10	1	1156.76	1.56179	0.364327	4.28678	1.81284e-05	0.000117344	1	1156.76	2.20542	0.364148	6.05639	1.39211e-09	1.27773e-08	1
14802	Vigun06g060500.v1.1	1	1.49788	0.398538	1.08458	0.367458	0.713278	NA	0	1.49788	0	1.68091	0	1	NA	0	1.49788	-4.40687	1.40739	-3.13122	0.0017408	0.00634792	1	1.49788	-4.1195	1.42163	-2.89774	0.00375865	0.0118697	1	1.49788	0.4522	1.13253	0.399282	0.689685	0.840679	0	1.49788	0.850738	1.11461	0.763259	0.445309	0.689301	0	1.49788	-3.6673	1.44467	-2.53851	0.0111327	0.0330282	1	1.49788	-3.55613	1.44467	-2.46155	0.0138338	0.0343248	1
7685	Vigun03g308000.v1.1	1	285.884	0.398258	0.187615	2.12274	0.0337755	0.211494	0	285.884	-0.23117	0.187057	-1.23583	0.216523	0.474612	0	285.884	-0.79153	0.187447	-4.22269	2.41408e-05	0.000140204	0	285.884	-0.162102	0.187226	-0.86581	0.386594	0.525649	0	285.884	-0.851272	0.185665	-4.58498	4.54039e-06	6.43381e-05	0	285.884	-0.453014	0.184577	-2.45434	0.0141144	0.0643195	0	285.884	-1.01337	0.184181	-5.50205	3.75408e-08	4.10376e-07	1	285.884	-1.24454	0.185496	-6.70928	1.95588e-11	2.23506e-10	1
865	Vigun01g086500.v1.1	1	105.421	0.398169	0.329987	1.20662	0.227578	0.557796	0	105.421	-1.23635	0.30122	-4.10449	4.05213e-05	0.0010485	1	105.421	0.796862	0.316213	2.52002	0.011735	0.0331869	0	105.421	2.43138	0.315648	7.70282	1.33091e-14	2.94633e-13	1	105.421	-0.884567	0.323562	-2.73384	0.00626002	0.0337131	0	105.421	-0.486398	0.320083	-1.5196	0.128611	0.328361	0	105.421	1.54682	0.30528	5.06688	4.04392e-07	3.63848e-06	1	105.421	0.310464	0.309503	1.0031	0.31581	0.455213	0
6789	Vigun03g218400.v1.1	1	20.9264	0.397953	0.403396	0.986508	0.323884	0.654021	0	20.9264	-0.405824	0.317031	-1.28008	0.200518	0.455104	0	20.9264	0.821343	0.360299	2.27962	0.0226304	0.0577227	0	20.9264	1.62512	0.365269	4.4491	8.62301e-06	5.13903e-05	1	20.9264	-0.0479034	0.40798	-0.117416	0.90653	0.961625	0	20.9264	0.35005	0.397683	0.880222	0.378739	0.630745	0	20.9264	1.57722	0.35895	4.39397	1.113e-05	7.52109e-05	1	20.9264	1.17139	0.365423	3.20558	0.00134792	0.00440158	1
81	Vigun01g008100.v1.1	1	662.569	0.397921	0.345225	1.15264	0.249057	0.582418	0	662.569	0.531903	0.341917	1.55565	0.119792	0.342329	0	662.569	1.59371	0.343299	4.64234	3.44493e-06	2.38819e-05	1	662.569	1.45973	0.343851	4.24523	2.18368e-05	0.000120155	1	662.569	3.027	0.36094	8.38646	5.01013e-17	2.18615e-15	1	662.569	3.42493	0.360557	9.49899	2.11926e-21	9.34485e-20	1	662.569	4.48673	0.359241	12.4895	8.52209e-36	1.32925e-33	1	662.569	5.01864	0.359098	13.9757	2.19403e-44	2.82281e-42	1
17711	Vigun07g112200.v1.1	1	136.581	0.397918	0.347214	1.14603	0.251782	0.585142	0	136.581	-0.985916	0.383255	-2.57248	0.0100973	0.0740853	0	136.581	-3.59136	0.373215	-9.62275	6.40935e-22	2.6154e-20	1	136.581	-2.20752	0.357984	-6.16655	6.97976e-10	8.18121e-09	1	136.581	-0.171819	0.34725	-0.494798	0.620742	0.797063	0	136.581	0.226099	0.346454	0.65261	0.514008	0.742691	0	136.581	-2.37934	0.357247	-6.66022	2.73423e-11	4.77828e-10	1	136.581	-3.36526	0.373248	-9.01614	1.94839e-19	4.67273e-18	1
27820	Vigun11g120100.v1.1	1	75.8506	0.397866	0.26281	1.51389	0.130054	0.426394	0	75.8506	-0.13395	0.238344	-0.562005	0.574112	0.781927	0	75.8506	0.506071	0.249668	2.02697	0.042665	0.0978165	0	75.8506	1.03789	0.252077	4.11734	3.83264e-05	0.000201025	1	75.8506	-0.0439917	0.264534	-0.166299	0.867922	0.940406	0	75.8506	0.353874	0.260917	1.35627	0.175013	0.401925	0	75.8506	0.993895	0.250102	3.97395	7.0689e-05	0.000396317	0	75.8506	0.859944	0.251482	3.41951	0.000627337	0.00220668	0
25372	Vigun10g075900.v1.1	1	768.322	0.397855	0.223866	1.7772	0.0755357	0.330228	0	768.322	-1.04793	0.224178	-4.67453	2.94629e-06	0.000121773	1	768.322	-1.2971	0.224571	-5.77589	7.65454e-09	8.05679e-08	1	768.322	0.148684	0.223472	0.665334	0.505837	0.635697	0	768.322	-0.556411	0.223516	-2.48935	0.0127977	0.0586204	0	768.322	-0.158556	0.223201	-0.710373	0.477473	0.712926	0	768.322	-0.407727	0.222805	-1.82997	0.0672545	0.143467	0	768.322	-1.45566	0.224222	-6.49202	8.46942e-11	9.03625e-10	1
2005	Vigun01g200500.v1.1	1	10.1756	0.397649	1.01252	0.39273	0.694519	0.884315	0	10.1756	6.96636	1.11359	6.25575	3.95619e-10	5.62236e-08	1	10.1756	4.76948	0.775298	6.15181	7.6606e-10	9.29815e-09	1	10.1756	-1.79922	1.29004	-1.3947	0.163105	0.275116	0	10.1756	2.78941	1.30665	2.13477	0.0327795	0.119247	0	10.1756	3.18706	1.27776	2.49426	0.0126221	0.0588222	0	10.1756	0.990183	1.5072	0.656966	0.511202	0.655339	0	10.1756	7.95654	1.1328	7.02381	2.15904e-12	2.7519e-11	1
19234	Vigun07g264500.v1.1	1	16.3126	0.397552	0.448259	0.88688	0.375143	0.69693	0	16.3126	-1.05117	0.443789	-2.36862	0.0178547	0.10787	0	16.3126	-1.07775	0.456452	-2.36115	0.0182182	0.048072	1	16.3126	0.370965	0.435357	0.852093	0.394162	0.532991	0	16.3126	-0.234688	0.446914	-0.525129	0.599493	0.783028	0	16.3126	0.162864	0.43954	0.370532	0.710986	0.866242	0	16.3126	0.136277	0.426375	0.319618	0.749258	0.843248	0	16.3126	-0.914889	0.455132	-2.01016	0.0444139	0.0940571	0
24604	Vigun09g278100.v1.1	1	307.312	0.397301	0.263878	1.50562	0.132164	0.428827	0	307.312	-0.419221	0.264379	-1.58568	0.112812	0.330824	0	307.312	-1.04667	0.264476	-3.95754	7.57268e-05	0.000394628	1	307.312	-0.23015	0.263781	-0.872505	0.382933	0.522229	0	307.312	-0.407364	0.263435	-1.54635	0.12202	0.295759	0	307.312	-0.010063	0.262804	-0.0382909	0.969456	0.99067	0	307.312	-0.637514	0.262706	-2.42672	0.0152361	0.042768	0	307.312	-1.05673	0.264034	-4.00226	6.2739e-05	0.000271836	1
1390	Vigun01g139000.v1.1	1	18.5728	0.397157	0.582039	0.682355	0.495015	0.781991	0	18.5728	0.724309	0.449251	1.61226	0.106906	0.321116	0	18.5728	2.15454	0.509396	4.2296	2.34112e-05	0.000136256	1	18.5728	1.82739	0.5302	3.4466	0.000567682	0.00225424	1	18.5728	-1.52691	0.541476	-2.81991	0.00480365	0.0272459	1	18.5728	-1.12976	0.526996	-2.14377	0.0320513	0.121721	0	18.5728	0.300473	0.469113	0.640513	0.521839	0.664775	0	18.5728	1.02478	0.462505	2.21572	0.0267106	0.0608241	0
17567	Vigun07g097800.v1.1	1	141.021	0.396748	0.241889	1.64021	0.100962	0.378948	0	141.021	0.184701	0.224178	0.823906	0.409993	0.663493	0	141.021	0.88219	0.231832	3.80529	0.000141636	0.000685895	0	141.021	1.09424	0.234562	4.66502	3.0859e-06	1.99689e-05	1	141.021	-0.47723	0.239698	-1.99096	0.0464848	0.152956	0	141.021	-0.0804821	0.237264	-0.33921	0.734452	0.878958	0	141.021	0.617007	0.22979	2.68509	0.007251	0.0229626	0	141.021	0.801708	0.229546	3.49258	0.00047837	0.00172371	0
12067	Vigun05g091200.v1.1	1	1682.67	0.39662	0.176833	2.24291	0.0249024	0.177003	0	1682.67	0.368626	0.179329	2.05558	0.0398232	0.178343	0	1682.67	-2.26776	0.177872	-12.7494	3.14346e-37	3.43769e-35	1	1682.67	-2.23976	0.178298	-12.5619	3.41973e-36	4.82557e-34	1	1682.67	1.78546	0.178307	10.0134	1.33105e-23	8.63986e-22	1	1682.67	2.18208	0.178204	12.2448	1.79117e-34	1.46206e-32	1	1682.67	-0.454309	0.179659	-2.52873	0.0114475	0.0337896	0	1682.67	-0.085683	0.179338	-0.477774	0.632811	0.751199	0
13462	Vigun05g230700.v1.1	1	706.442	0.396582	0.300108	1.32147	0.186346	0.506323	0	706.442	0.348439	0.300747	1.15858	0.246628	0.509813	0	706.442	-0.990853	0.300231	-3.3003	0.000965823	0.00376685	0	706.442	-0.942709	0.300623	-3.13585	0.00171357	0.00600341	0	706.442	1.64801	0.302353	5.4506	5.01993e-08	9.76015e-07	1	706.442	2.04459	0.302175	6.76623	1.32178e-11	3.05927e-10	1	706.442	0.705298	0.302687	2.33012	0.0197998	0.0533361	0	706.442	1.05374	0.302476	3.48371	0.000494523	0.00177752	1
20979	Vigun08g140700.v1.1	1	43.9088	0.39637	0.420166	0.943366	0.345494	0.672666	0	43.9088	0.222231	0.310896	0.714809	0.474727	0.713229	0	43.9088	2.59955	0.363678	7.14794	8.80903e-13	1.5255e-11	1	43.9088	2.77369	0.375411	7.38841	1.486e-13	2.88906e-12	1	43.9088	-0.430465	0.412348	-1.04394	0.296515	0.521408	0	43.9088	-0.0340947	0.402158	-0.0847793	0.932437	0.975162	0	43.9088	2.34323	0.355141	6.59801	4.16716e-11	7.07537e-10	1	43.9088	2.56546	0.354617	7.23443	4.67471e-13	6.40234e-12	1
21709	Vigun08g213700.v1.1	1	64.4635	0.396087	0.359559	1.10159	0.27064	0.604992	0	64.4635	0.276721	0.3305	0.83728	0.402435	0.657964	0	64.4635	1.0911	0.343024	3.18082	0.0014686	0.00545817	1	64.4635	1.21046	0.347631	3.48204	0.000497613	0.00199923	1	64.4635	-0.338804	0.357656	-0.94729	0.343491	0.568568	0	64.4635	0.0572832	0.353908	0.161859	0.871417	0.948596	0	64.4635	0.87166	0.341782	2.55034	0.0107618	0.0321103	0	64.4635	1.14838	0.341029	3.3674	0.000758804	0.00262106	1
23529	Vigun09g170600.v1.1	1	2969.5	0.396083	0.73728	0.537222	0.591114	0.834222	0	2969.5	-0.252105	0.737971	-0.341619	0.732638	0.875516	0	2969.5	-2.77703	0.737673	-3.76459	0.000166825	0.000794078	1	2969.5	-2.12885	0.737578	-2.88627	0.00389843	0.0122421	1	2969.5	-1.25156	0.73722	-1.69768	0.089568	0.241837	0	2969.5	-0.855482	0.737197	-1.16045	0.245865	0.493206	0	2969.5	-3.38041	0.737496	-4.58363	4.56962e-06	3.36183e-05	1	2969.5	-3.63252	0.737613	-4.92469	8.44946e-07	5.16075e-06	1
2288	Vigun01g228800.v1.1	1	1726.89	0.396035	0.226939	1.74512	0.0809645	0.341113	0	1726.89	0.00168946	0.225596	0.00748887	0.994025	0.997805	0	1726.89	0.695297	0.226186	3.07401	0.00211201	0.00752468	0	1726.89	1.08964	0.226351	4.81394	1.47982e-06	1.01494e-05	1	1726.89	-0.130194	0.226975	-0.573606	0.566234	0.758888	0	1726.89	0.265841	0.226781	1.17224	0.241103	0.488	0	1726.89	0.959448	0.226193	4.24172	2.2181e-05	0.000141202	0	1726.89	0.961138	0.226222	4.24865	2.15063e-05	0.000102749	0
6535	Vigun03g193000.v1.1	1	201.722	0.395981	0.181756	2.17864	0.0293582	0.193982	0	201.722	0.129285	0.18853	0.685752	0.492869	0.726562	0	201.722	-1.35822	0.184582	-7.35837	1.86176e-13	3.42476e-12	1	201.722	-1.09152	0.185765	-5.87584	4.20706e-09	4.43241e-08	1	201.722	0.494055	0.184891	2.67213	0.00753704	0.0390757	0	201.722	0.890036	0.183825	4.84176	1.28697e-06	1.66807e-05	0	201.722	-0.597468	0.18779	-3.18158	0.00146472	0.00576863	0	201.722	-0.468183	0.18767	-2.49472	0.0126058	0.0316694	0
27880	Vigun11g126100.v1.1	1	43.6059	0.395801	0.30963	1.2783	0.201143	0.527714	0	43.6059	0.0388221	0.34755	0.111702	0.91106	0.964857	0	43.6059	-1.832	0.328492	-5.57702	2.44673e-08	2.41493e-07	1	43.6059	-1.47503	0.32978	-4.47275	7.72193e-06	4.66172e-05	1	43.6059	-0.47022	0.306704	-1.53314	0.125241	0.301226	0	43.6059	-0.0744197	0.303403	-0.245283	0.806237	0.91665	0	43.6059	-1.94525	0.323941	-6.00493	1.9141e-09	2.56453e-08	1	43.6059	-1.90642	0.325735	-5.85269	4.83698e-09	4.08315e-08	1
3575	Vigun02g102200.v1.1	1	19.2591	0.395764	0.657769	0.601676	0.54739	0.81182	0	19.2591	-0.467105	0.591844	-0.789236	0.429974	0.678572	0	19.2591	0.894882	0.623973	1.43417	0.151524	0.26953	0	19.2591	1.75775	0.627374	2.80176	0.00508248	0.0153605	1	19.2591	-1.10337	0.638971	-1.72679	0.0842062	0.231517	0	19.2591	-0.707602	0.630704	-1.12192	0.261895	0.510708	0	19.2591	0.654385	0.598937	1.09258	0.27458	0.419855	0	19.2591	0.18728	0.604124	0.310002	0.75656	0.845855	0
15316	Vigun06g111900.v1.1	1	19.625	0.395605	0.574802	0.688246	0.491298	0.779542	0	19.625	0.667348	0.519344	1.28498	0.198798	0.453096	0	19.625	1.19535	0.54127	2.20841	0.0272154	0.0672526	0	19.625	0.923606	0.554203	1.66655	0.0956044	0.180497	0	19.625	-0.207297	0.574085	-0.36109	0.718032	0.856983	0	19.625	0.188309	0.566742	0.332265	0.739689	0.881414	0	19.625	0.71631	0.54584	1.31231	0.189416	0.318965	0	19.625	1.38366	0.54051	2.55991	0.0104698	0.0268617	1
24415	Vigun09g259200.v1.1	1	71.1724	0.395347	0.224842	1.75833	0.078691	0.33698	0	71.1724	0.198215	0.211551	0.936963	0.348778	0.610582	0	71.1724	-0.010316	0.216216	-0.0477114	0.961946	0.97849	0	71.1724	0.186816	0.22036	0.847777	0.396562	0.535143	0	71.1724	0.664636	0.237297	2.80087	0.00509658	0.0285816	0	71.1724	1.05998	0.234132	4.52729	5.97438e-06	6.9251e-05	1	71.1724	0.851452	0.22983	3.7047	0.000211643	0.00105298	0	71.1724	1.04967	0.22914	4.5809	4.62986e-06	2.49912e-05	1
6253	Vigun03g164800.v1.1	1	14.8406	0.395339	0.491898	0.803701	0.42157	0.731274	0	14.8406	-0.595784	0.378243	-1.57514	0.115224	0.335072	0	14.8406	0.748047	0.43707	1.7115	0.0869884	0.173628	0	14.8406	1.73917	0.440455	3.94858	7.86159e-05	0.000385795	1	14.8406	-1.01135	0.462585	-2.1863	0.0287933	0.108572	0	14.8406	-0.616012	0.448222	-1.37435	0.169334	0.393714	0	14.8406	0.727819	0.391075	1.86107	0.0627341	0.136074	0	14.8406	0.132035	0.403797	0.326983	0.743681	0.83676	0
12862	Vigun05g170700.v1.1	1	10.6511	0.395317	0.573879	0.688851	0.490917	0.779198	0	10.6511	0.761091	0.560754	1.35726	0.174698	0.423117	0	10.6511	-0.141935	0.551885	-0.257181	0.797039	0.871619	0	10.6511	-0.507708	0.582414	-0.871732	0.383355	0.522511	0	10.6511	-0.877376	0.555283	-1.58005	0.114095	0.282748	0	10.6511	-0.482058	0.545155	-0.884259	0.376556	0.628996	0	10.6511	-1.38508	0.554132	-2.49956	0.0124349	0.0362167	1	10.6511	-0.623993	0.532521	-1.17177	0.241289	0.371026	0
4659	Vigun03g005400.v1.1	1	140.47	0.395185	0.285427	1.38454	0.166194	0.479369	0	140.47	0.241863	0.261923	0.923415	0.355791	0.616974	0	140.47	1.54645	0.272386	5.67744	1.36727e-08	1.38963e-07	1	140.47	1.69978	0.27546	6.17068	6.79955e-10	7.98779e-09	1	140.47	-0.513927	0.282707	-1.81788	0.0690826	0.202937	0	140.47	-0.118742	0.280012	-0.42406	0.671522	0.842815	0	140.47	1.18585	0.269844	4.39457	1.10992e-05	7.50276e-05	1	140.47	1.42771	0.269534	5.29697	1.17739e-07	8.23799e-07	1
12899	Vigun05g174400.v1.1	1	80.5472	0.395063	0.215487	1.83335	0.0667511	0.3091	0	80.5472	-0.539486	0.219758	-2.45491	0.014092	0.0928825	0	80.5472	-1.16628	0.220143	-5.29783	1.17187e-07	1.04319e-06	1	80.5472	-0.23173	0.215094	-1.07734	0.281328	0.415787	0	80.5472	-0.533957	0.212297	-2.51514	0.0118985	0.0555363	0	80.5472	-0.138894	0.209286	-0.663658	0.506909	0.73777	0	80.5472	-0.765687	0.208881	-3.66566	0.000246703	0.00121098	0	80.5472	-1.30517	0.217021	-6.01404	1.80959e-09	1.63348e-08	1
2449	Vigun01g244900.v1.1	1	29.3385	0.395009	0.464767	0.849908	0.395376	0.712416	0	29.3385	0.588251	0.368896	1.59463	0.110796	0.327513	0	29.3385	2.10126	0.412573	5.09307	3.52311e-07	2.89472e-06	1	29.3385	1.90802	0.426469	4.474	7.67702e-06	4.63845e-05	1	29.3385	-0.676719	0.450804	-1.50114	0.13332	0.313429	0	29.3385	-0.28171	0.440811	-0.639071	0.522777	0.748784	0	29.3385	1.2313	0.400228	3.0765	0.00209443	0.00787327	1	29.3385	1.81955	0.396779	4.58582	4.52212e-06	2.44882e-05	1
8117	Vigun03g351200.v1.1	1	157.255	0.394883	0.216172	1.82671	0.0677436	0.311174	0	157.255	0.121766	0.197087	0.617831	0.536687	0.75643	0	157.255	0.896484	0.205514	4.36216	1.28783e-05	7.90553e-05	0	157.255	1.1696	0.208177	5.61831	1.92832e-08	1.83057e-07	1	157.255	-0.749267	0.212093	-3.53273	0.000411298	0.00350879	0	157.255	-0.354384	0.209519	-1.69142	0.090757	0.260618	0	157.255	0.420334	0.20126	2.08851	0.0367515	0.0887152	0	157.255	0.5421	0.201219	2.69408	0.00705838	0.0190712	0
9735	Vigun04g062100.v1.1	1	14.5257	0.394606	0.440475	0.895865	0.370325	0.692252	0	14.5257	0.00200839	0.453764	0.00442608	0.996469	0.998765	0	14.5257	-1.01477	0.445641	-2.2771	0.0227801	0.0580173	0	14.5257	-0.622172	0.448692	-1.38663	0.165553	0.278043	0	14.5257	1.46061	0.499284	2.9254	0.00344015	0.0208112	1	14.5257	1.85521	0.49387	3.75648	0.00017232	0.00146822	1	14.5257	0.838434	0.501212	1.67281	0.0943639	0.187233	0	14.5257	0.840443	0.503848	1.66805	0.0953058	0.177967	0
160	Vigun01g016000.v1.1	1	28.3855	0.394536	0.428856	0.919974	0.357587	0.682979	0	28.3855	-0.324807	0.379154	-0.856661	0.391632	0.649372	0	28.3855	0.495934	0.403373	1.22947	0.218897	0.354488	0	28.3855	1.21528	0.406159	2.99212	0.00277049	0.00913403	1	28.3855	-1.09442	0.412435	-2.65357	0.0079646	0.040831	1	28.3855	-0.699888	0.405139	-1.72753	0.0840731	0.246739	0	28.3855	0.120853	0.381031	0.317172	0.751113	0.844696	0	28.3855	-0.203954	0.385869	-0.528557	0.597113	0.722781	0
13557	Vigun05g240200.v1.1	1	200.801	0.394485	0.187902	2.09942	0.0357801	0.218683	0	200.801	-1.21834	0.178567	-6.82285	8.92515e-12	1.70178e-09	1	200.801	-0.380902	0.184885	-2.06022	0.0393777	0.0915758	0	200.801	1.23192	0.18169	6.78035	1.19888e-11	1.82603e-10	1	200.801	-0.711809	0.184977	-3.84809	0.000119043	0.00119105	0	200.801	-0.317323	0.183035	-1.73368	0.0829752	0.244222	0	200.801	0.520113	0.176651	2.94429	0.00323696	0.0114438	0	200.801	-0.698226	0.181911	-3.83828	0.000123897	0.000509761	0
29228	VigunL034700.v1.1	1	6.58272	0.394326	0.676619	0.582789	0.560036	0.819775	0	6.58272	0.396795	0.740266	0.536016	0.591947	0.794057	0	6.58272	-1.20424	0.69546	-1.73158	0.083349	0.168019	0	6.58272	-1.20671	0.722594	-1.66997	0.0949251	0.179494	0	6.58272	-0.520221	0.665522	-0.781674	0.434406	0.651516	0	6.58272	-0.125895	0.654714	-0.19229	0.847515	0.937445	0	6.58272	-1.72693	0.702125	-2.45958	0.01391	0.0397719	1	6.58272	-1.33014	0.684669	-1.94275	0.0520468	0.107525	0
2051	Vigun01g205100.v1.1	1	4.59975	0.394138	0.79937	0.493061	0.62197	0.849923	0	4.59975	0.176681	0.606293	0.291411	0.770737	0.894362	0	4.59975	1.14242	0.69599	1.64143	0.100708	0.195551	0	4.59975	1.35988	0.722621	1.88187	0.0598543	0.123845	0	4.59975	1.13593	0.944279	1.20296	0.22899	0.445345	0	4.59975	1.53007	0.925423	1.65337	0.0982546	0.27536	0	4.59975	2.49581	0.859999	2.90211	0.00370661	0.0128413	1	4.59975	2.67249	0.85853	3.11287	0.00185279	0.00584174	1
25829	Vigun10g121600.v1.1	1	12.6722	0.393987	0.591173	0.66645	0.505123	0.787313	0	12.6722	-0.832662	0.385481	-2.16006	0.0307679	0.15256	0	12.6722	1.53509	0.494082	3.10696	0.00189023	0.00682118	1	12.6722	2.76174	0.503947	5.48022	4.24802e-08	3.79236e-07	1	12.6722	-0.645182	0.564997	-1.14192	0.253487	0.474489	0	12.6722	-0.251194	0.544934	-0.460963	0.644825	0.829147	0	12.6722	2.11656	0.44881	4.71594	2.40601e-06	1.87362e-05	1	12.6722	1.2839	0.462444	2.77634	0.00549755	0.0153156	1
21230	Vigun08g165800.v1.1	1	9.15053	0.393834	0.439234	0.896638	0.369912	0.692042	0	9.15053	-0.361181	0.547324	-0.659904	0.509316	0.737315	0	9.15053	-2.1006	0.50775	-4.13707	3.51767e-05	0.000197127	1	9.15053	-1.34558	0.484438	-2.77761	0.00547595	0.0163779	1	9.15053	0.890883	0.483282	1.8434	0.0652701	0.19472	0	9.15053	1.28472	0.475328	2.7028	0.00687572	0.0361846	1	9.15053	-0.4547	0.517388	-0.878838	0.379489	0.532615	0	9.15053	-0.815881	0.546301	-1.49346	0.135316	0.235301	0
13286	Vigun05g213100.v1.1	1	305.165	0.393476	0.196869	1.99867	0.0456439	0.250422	0	305.165	0.510999	0.187139	2.73058	0.00632225	0.0532863	0	305.165	1.01797	0.19101	5.3294	9.85369e-08	8.87278e-07	1	305.165	0.900448	0.193115	4.66275	3.12012e-06	2.01784e-05	0	305.165	-0.431068	0.1958	-2.20157	0.0276953	0.105381	0	305.165	-0.0375915	0.19445	-0.193322	0.846707	0.937224	0	305.165	0.46938	0.190649	2.46201	0.0138159	0.0395462	0	305.165	0.980379	0.189908	5.16239	2.4382e-07	1.62191e-06	0
20551	Vigun08g097900.v1.1	1	45.7702	0.393218	0.351876	1.11749	0.263784	0.597232	0	45.7702	-0.975439	0.387603	-2.51659	0.0118496	0.0828933	0	45.7702	-2.30926	0.380277	-6.07258	1.25871e-09	1.48975e-08	1	45.7702	-0.940607	0.359781	-2.61439	0.00893871	0.0249372	0	45.7702	-0.508372	0.34907	-1.45636	0.145293	0.331934	0	45.7702	-0.115154	0.346288	-0.332537	0.739484	0.881331	0	45.7702	-1.44898	0.354318	-4.08949	4.32327e-05	0.000258173	1	45.7702	-2.42442	0.377682	-6.4192	1.36992e-10	1.42409e-09	1
25260	Vigun10g064700.v1.1	1	10.2123	0.393158	0.460157	0.8544	0.392883	0.710278	0	10.2123	2.84331	0.705354	4.03104	5.55315e-05	0.00134462	1	10.2123	-1.24963	0.472742	-2.64337	0.0082086	0.0244884	1	10.2123	-3.69978	0.696981	-5.30829	1.10657e-07	9.2237e-07	1	10.2123	4.48881	0.939498	4.77788	1.7715e-06	2.72251e-05	1	10.2123	4.88197	0.936473	5.21315	1.85664e-07	2.71959e-06	1	10.2123	0.789031	1.07286	0.735449	0.462066	0.611272	0	10.2123	3.63234	0.945726	3.84079	0.000122637	0.000505241	1
2214	Vigun01g221400.v1.1	1	108.414	0.39302	0.247925	1.58524	0.112912	0.39988	0	108.414	0.0786373	0.23053	0.341114	0.733017	0.875862	0	108.414	0.600927	0.23812	2.52363	0.0116149	0.0329112	0	108.414	0.91531	0.240645	3.80357	0.000142624	0.000657841	0	108.414	0.204316	0.251717	0.811686	0.416972	0.636214	0	108.414	0.597335	0.249183	2.39718	0.016522	0.0728536	0	108.414	1.11963	0.241941	4.62768	3.69784e-06	2.77916e-05	1	108.414	1.19826	0.242066	4.95014	7.41591e-07	4.5729e-06	1
22319	Vigun09g049600.v1.1	1	98.2381	0.391782	0.380001	1.031	0.302539	0.635529	0	98.2381	0.918807	0.358856	2.56038	0.0104558	0.0760219	0	98.2381	1.61518	0.36714	4.39936	1.08571e-05	6.78087e-05	1	98.2381	1.08816	0.372003	2.92513	0.0034431	0.0110211	1	98.2381	-0.464634	0.377664	-1.23028	0.218592	0.432609	0	98.2381	-0.0728515	0.375064	-0.194238	0.84599	0.93699	0	98.2381	0.623524	0.366959	1.69917	0.0892877	0.179563	0	98.2381	1.54233	0.364722	4.22879	2.34954e-05	0.000111425	1
27414	Vigun11g079500.v1.1	1	62.9489	0.391402	0.247224	1.58319	0.113379	0.400637	0	62.9489	-0.026055	0.233835	-0.111425	0.911279	0.964857	0	62.9489	-0.125846	0.239485	-0.525488	0.599244	0.72221	0	62.9489	0.291611	0.241755	1.20623	0.227731	0.355197	0	62.9489	0.771998	0.262019	2.94635	0.00321549	0.0196972	0	62.9489	1.1634	0.258863	4.49427	6.98095e-06	8.00508e-05	1	62.9489	1.06361	0.253645	4.1933	2.74928e-05	0.000170766	1	62.9489	1.03755	0.254729	4.07316	4.63788e-05	0.000207783	1
27899	Vigun11g128000.v1.1	1	78.4427	0.391143	0.265586	1.47276	0.140817	0.443038	0	78.4427	0.531961	0.28214	1.88545	0.0593693	0.226997	0	78.4427	-1.35904	0.270474	-5.02464	5.04367e-07	4.00855e-06	1	78.4427	-1.49985	0.277457	-5.40571	6.45513e-08	5.57609e-07	1	78.4427	0.476238	0.270722	1.75914	0.0785542	0.221275	0	78.4427	0.86738	0.268933	3.22526	0.00125857	0.00852843	0	78.4427	-1.02362	0.280663	-3.64713	0.000265181	0.00128927	1	78.4427	-0.491656	0.27552	-1.78447	0.0743477	0.144983	0
3454	Vigun02g090100.v1.1	1	29.1414	0.391103	0.379929	1.02941	0.303286	0.636254	0	29.1414	-0.0306958	0.319838	-0.0959729	0.923542	0.970278	0	29.1414	0.851593	0.347821	2.44837	0.0143506	0.0393124	0	29.1414	1.27339	0.35449	3.59218	0.000327921	0.00137611	1	29.1414	-0.555722	0.371138	-1.49735	0.134303	0.314882	0	29.1414	-0.164619	0.363398	-0.453	0.650549	0.83267	0	29.1414	0.717669	0.336712	2.1314	0.033056	0.0811872	0	29.1414	0.686973	0.338197	2.03128	0.0422262	0.0900957	0
28484	Vigun11g186500.v1.1	1	116.401	0.391035	0.254504	1.53646	0.124426	0.419165	0	116.401	-0.884701	0.250388	-3.53332	0.000410368	0.00669748	0	116.401	-0.821447	0.254503	-3.22765	0.00124811	0.00474017	0	116.401	0.454289	0.250389	1.81433	0.0696265	0.139905	0	116.401	-0.836456	0.250722	-3.33618	0.000849371	0.00655081	0	116.401	-0.445421	0.248646	-1.79139	0.0732314	0.22447	0	116.401	-0.382167	0.244432	-1.56349	0.117937	0.222627	0	116.401	-1.26687	0.250721	-5.0529	4.35163e-07	2.78382e-06	1
11118	Vigun04g200400.v1.1	1	27.0058	0.391002	0.409479	0.954875	0.339641	0.667377	0	27.0058	0.087675	0.339866	0.257969	0.796431	0.906841	0	27.0058	1.12381	0.37198	3.02115	0.00251819	0.00875225	1	27.0058	1.42713	0.380544	3.75025	0.000176662	0.000797019	1	27.0058	-0.395196	0.40368	-0.978984	0.327588	0.552304	0	27.0058	-0.00419438	0.395415	-0.0106075	0.991537	1	0	27.0058	1.03194	0.365367	2.82438	0.00473721	0.0159312	1	27.0058	1.11961	0.365586	3.06251	0.00219488	0.00679592	1
27121	Vigun11g050200.v1.1	1	6.53294	0.390445	0.74431	0.524573	0.59988	0.838494	0	6.53294	1.04323	0.491298	2.12341	0.0337193	0.16089	0	6.53294	2.24738	0.606973	3.70259	0.000213408	0.000987863	1	6.53294	1.59459	0.653417	2.44039	0.0146714	0.0380655	1	6.53294	1.10748	0.895127	1.23724	0.215999	0.429611	0	6.53294	1.49793	0.875132	1.71166	0.086959	0.252771	0	6.53294	2.70208	0.799257	3.38074	0.000722919	0.00311605	1	6.53294	3.7453	0.784648	4.77323	1.81294e-06	1.05291e-05	1
21059	Vigun08g148700.v1.1	1	57.2909	0.390382	0.275919	1.41484	0.157115	0.466187	0	57.2909	0.418615	0.24582	1.70293	0.0885806	0.287261	0	57.2909	0.743269	0.257828	2.88281	0.00394146	0.0129583	0	57.2909	0.715036	0.264733	2.70097	0.00691384	0.020037	0	57.2909	-0.0727976	0.277466	-0.262366	0.793039	0.899235	0	57.2909	0.317585	0.273061	1.16305	0.244808	0.491916	0	57.2909	0.642238	0.261753	2.4536	0.0141434	0.0402795	0	57.2909	1.06085	0.259482	4.08835	4.34461e-05	0.000195686	1
4909	Vigun03g030400.v1.1	1	13.2589	0.390104	0.513767	0.759301	0.447673	0.751111	0	13.2589	0.783625	0.450097	1.74101	0.0816813	0.27421	0	13.2589	0.89741	0.472259	1.90025	0.0574002	0.124772	0	13.2589	0.503888	0.493473	1.0211	0.307205	0.443505	0	13.2589	0.699236	0.551453	1.26799	0.204802	0.41458	0	13.2589	1.08934	0.542515	2.00794	0.0446493	0.156793	0	13.2589	1.20312	0.523337	2.29895	0.021508	0.0570736	0	13.2589	1.98675	0.513003	3.87278	0.000107599	0.000447551	1
16618	Vigun07g002900.v1.1	1	61.9064	0.390073	0.367241	1.06217	0.288158	0.622923	0	61.9064	0.810144	0.307273	2.63656	0.00837509	0.0648762	0	61.9064	2.46709	0.334168	7.38277	1.55024e-13	2.86861e-12	1	61.9064	2.04702	0.34295	5.96886	2.38917e-09	2.62197e-08	1	61.9064	3.87908	0.680471	5.70058	1.194e-08	2.50309e-07	1	61.9064	4.26915	0.677318	6.30303	2.9188e-10	5.89994e-09	1	61.9064	5.9261	0.66446	8.91867	4.71933e-19	1.91904e-17	1	61.9064	6.73624	0.663207	10.1571	3.08177e-24	1.08082e-22	1
21211	Vigun08g163900.v1.1	1	29.0417	0.389959	0.405017	0.962821	0.335637	0.664178	0	29.0417	0.214702	0.355422	0.604078	0.545792	0.763612	0	29.0417	0.842492	0.37702	2.23461	0.025443	0.0636788	0	29.0417	1.01775	0.384993	2.64355	0.00820409	0.0232044	1	29.0417	-0.358527	0.401006	-0.894069	0.371285	0.593925	0	29.0417	0.0314321	0.394329	0.0797104	0.936468	0.977215	0	29.0417	0.659222	0.373733	1.76389	0.077751	0.160612	0	29.0417	0.873924	0.372707	2.3448	0.0190373	0.0453873	0
862	Vigun01g086200.v1.1	1	70.5041	0.389893	0.239361	1.62889	0.103336	0.382041	0	70.5041	0.857713	0.195941	4.37741	1.20098e-05	0.000402687	0	70.5041	1.41242	0.213323	6.62103	3.5671e-11	5.12276e-10	1	70.5041	0.944597	0.224008	4.2168	2.47791e-05	0.000134986	0	70.5041	-0.491802	0.234115	-2.10069	0.0356684	0.126615	0	70.5041	-0.101909	0.228732	-0.44554	0.65593	0.834933	0	70.5041	0.452795	0.212614	2.12966	0.0331997	0.0814767	0	70.5041	1.31051	0.20742	6.31814	2.64725e-10	2.66578e-09	1
13592	Vigun05g243700.v1.1	1	148.598	0.389757	0.285241	1.36641	0.171809	0.488208	0	148.598	-0.669661	0.282333	-2.37189	0.0176974	0.10727	0	148.598	-0.735483	0.284751	-2.5829	0.00979732	0.0285374	0	148.598	0.323936	0.282827	1.14535	0.252065	0.382991	0	148.598	-0.771937	0.282864	-2.72901	0.00635252	0.0341409	0	148.598	-0.38218	0.281464	-1.35783	0.174518	0.401018	0	148.598	-0.448001	0.279017	-1.60564	0.108353	0.208477	0	148.598	-1.11766	0.282369	-3.95816	7.5529e-05	0.000323029	1
13597	Vigun05g244200.v1.1	1	49.5842	0.389506	0.300493	1.29623	0.194898	0.518977	0	49.5842	-1.21585	0.289075	-4.20601	2.59919e-05	0.000741051	1	49.5842	-0.818654	0.300539	-2.72396	0.00645053	0.0198099	0	49.5842	0.786704	0.289027	2.72191	0.00649068	0.019002	0	49.5842	-0.866141	0.292175	-2.96446	0.00303216	0.0187445	0	49.5842	-0.476635	0.287748	-1.65643	0.0976338	0.274231	0	49.5842	-0.0794373	0.275752	-0.288075	0.77329	0.85968	0	49.5842	-1.29529	0.292223	-4.43254	9.31285e-06	4.74582e-05	1
3522	Vigun02g096900.v1.1	1	131.04	0.388987	0.222726	1.74648	0.0807273	0.340547	0	131.04	-0.236079	0.229439	-1.02894	0.303508	0.569965	0	131.04	-1.37907	0.226736	-6.08226	1.18501e-09	1.40785e-08	1	131.04	-0.754003	0.225477	-3.34404	0.000825679	0.00313747	0	131.04	0.231602	0.225024	1.02923	0.303369	0.529241	0	131.04	0.620589	0.223624	2.77515	0.00551762	0.0302176	0	131.04	-0.522401	0.226363	-2.3078	0.0210103	0.0559908	0	131.04	-0.75848	0.228994	-3.31223	0.000925542	0.00313103	0
10229	Vigun04g111500.v1.1	1	124.748	0.388689	0.366959	1.05922	0.289501	0.623894	0	124.748	-0.789805	0.334615	-2.36034	0.0182583	0.10966	0	124.748	1.54177	0.350381	4.40026	1.0812e-05	6.75466e-05	1	124.748	2.72026	0.351937	7.72941	1.08046e-14	2.41635e-13	1	124.748	-1.59107	0.356309	-4.46543	7.9909e-06	0.0001072	1	124.748	-1.20238	0.352884	-3.4073	0.000656094	0.00485342	1	124.748	1.12919	0.337235	3.34838	0.000812868	0.00345672	1	124.748	0.339386	0.339211	1.00052	0.31706	0.456563	0
12589	Vigun05g143400.v1.1	1	1742.43	0.388444	0.320585	1.21167	0.225638	0.555983	0	1742.43	0.0609707	0.319844	0.190626	0.848818	0.933337	0	1742.43	0.303246	0.320156	0.947183	0.343546	0.492756	0	1742.43	0.630719	0.320274	1.96931	0.0489173	0.104853	0	1742.43	-1.02153	0.320292	-3.18939	0.00142576	0.0100879	1	1742.43	-0.63309	0.320162	-1.97741	0.0479956	0.165075	0	1742.43	-0.390815	0.31985	-1.22187	0.221757	0.359215	0	1742.43	-0.329844	0.319862	-1.03121	0.302444	0.440533	0
18884	Vigun07g229500.v1.1	1	54.9106	0.38844	0.295797	1.3132	0.189117	0.509771	0	54.9106	-1.02837	0.269085	-3.82171	0.000132527	0.00269059	1	54.9106	-0.223768	0.285782	-0.783005	0.433624	0.579579	0	54.9106	1.19304	0.2797	4.26543	1.99519e-05	0.000110534	1	54.9106	-1.28861	0.282321	-4.56435	5.01045e-06	7.02841e-05	1	54.9106	-0.900171	0.277205	-3.24732	0.00116499	0.00795733	0	54.9106	-0.0955726	0.259958	-0.367647	0.713137	0.816727	0	54.9106	-1.12394	0.271809	-4.13504	3.549e-05	0.000162393	1
24406	Vigun09g258300.v1.1	1	87.8741	0.388289	0.212579	1.82657	0.067765	0.311174	0	87.8741	0.196152	0.185646	1.0566	0.290696	0.556828	0	87.8741	0.720157	0.197328	3.64955	0.000262703	0.00119085	0	87.8741	0.912293	0.201781	4.52119	6.14919e-06	3.78753e-05	0	87.8741	0.198579	0.217899	0.911331	0.362121	0.585633	0	87.8741	0.586868	0.214256	2.7391	0.00616081	0.0331376	0	87.8741	1.11087	0.203548	5.45755	4.82742e-08	5.20629e-07	1	87.8741	1.30702	0.203048	6.43701	1.21852e-10	1.27641e-09	1
15978	Vigun06g178100.v1.1	1	30.1298	0.387653	0.368475	1.05205	0.292779	0.626663	0	30.1298	-0.411584	0.41798	-0.984697	0.324773	0.589409	0	30.1298	-2.45125	0.39957	-6.13473	8.5303e-10	1.0308e-08	1	30.1298	-1.65202	0.388363	-4.2538	2.10176e-05	0.000115909	1	30.1298	3.87364	0.529028	7.32219	2.43965e-13	8.27777e-12	1	30.1298	4.2613	0.527261	8.08195	6.37411e-16	2.078e-14	1	30.1298	2.22163	0.541346	4.10389	4.06256e-05	0.000244069	1	30.1298	1.81004	0.551138	3.28419	0.00102275	0.00342806	1
16602	Vigun07g001300.v1.1	1	308.352	0.387561	0.252844	1.53281	0.125323	0.419887	0	308.352	-1.54306	0.247232	-6.24136	4.33773e-10	6.07117e-08	1	308.352	-0.355905	0.251104	-1.41736	0.156377	0.275985	0	308.352	1.57472	0.248998	6.32421	2.54532e-10	3.19033e-09	1	308.352	-1.03237	0.250474	-4.12164	3.76181e-05	0.000430353	1	308.352	-0.644805	0.249432	-2.5851	0.00973517	0.0478943	0	308.352	0.542353	0.245533	2.20888	0.027183	0.0692343	0	308.352	-1.00071	0.248718	-4.02347	5.73463e-05	0.000251207	1
4488	Vigun02g193500.v1.1	1	534.334	0.387198	0.222044	1.74379	0.0811961	0.341168	0	534.334	-0.346415	0.223715	-1.54846	0.121511	0.345431	0	534.334	-1.49803	0.223124	-6.71389	1.89505e-11	2.80817e-10	1	534.334	-0.764418	0.222638	-3.43346	0.000595931	0.0023519	0	534.334	1.7629	0.226275	7.79094	6.65127e-15	2.57208e-13	1	534.334	2.15009	0.225984	9.51435	1.82859e-21	8.09654e-20	1	534.334	0.998477	0.226568	4.40697	1.04828e-05	7.12754e-05	0	534.334	0.652062	0.227335	2.86829	0.00412701	0.0119336	0
23565	Vigun09g174200.v1.1	1	573.364	0.386843	0.211945	1.82521	0.0679701	0.311456	0	573.364	0.00576113	0.208584	0.0276202	0.977965	0.992171	0	573.364	0.482642	0.210056	2.29768	0.0215798	0.0553917	0	573.364	0.863723	0.210486	4.10347	4.07005e-05	0.000212307	0	573.364	0.790644	0.214436	3.68708	0.000226842	0.00209443	0	573.364	1.17749	0.213926	5.50418	3.7088e-08	5.94131e-07	1	573.364	1.65437	0.212481	7.78596	6.91847e-15	1.90017e-13	1	573.364	1.66013	0.21257	7.80982	5.72711e-15	9.48246e-14	1
13010	Vigun05g185500.v1.1	1	5.13306	0.386776	1.20368	0.321328	0.747962	0.909362	0	5.13306	1.93541	0.772414	2.50566	0.0122223	0.0843876	0	5.13306	3.6163	0.973642	3.7142	0.000203848	0.000948226	1	5.13306	2.06767	1.04761	1.9737	0.0484159	0.103931	0	5.13306	0.114746	1.24166	0.0924131	0.92637	0.971796	0	5.13306	0.501522	1.20617	0.415797	0.677559	0.846641	0	5.13306	2.18242	1.05047	2.07756	0.0377501	0.0907122	0	5.13306	4.11782	1.02023	4.03619	5.43272e-05	0.00023971	1
24758	Vigun10g014500.v1.1	1	971.17	0.386634	0.167023	2.31486	0.0206208	0.158195	0	971.17	0.136849	0.163515	0.836918	0.402639	0.658064	0	971.17	0.845371	0.165031	5.12249	3.01522e-07	2.50852e-06	0	971.17	1.09516	0.165525	6.61625	3.68437e-11	5.22598e-10	1	971.17	-0.239966	0.166914	-1.43766	0.15053	0.339693	0	971.17	0.146668	0.166441	0.881201	0.378209	0.630329	0	971.17	0.855191	0.164939	5.1849	2.16128e-07	2.05425e-06	0	971.17	0.99204	0.164921	6.01524	1.79618e-09	1.62205e-08	0
9736	Vigun04g062200.v1.1	1	142.771	0.386124	0.220887	1.74806	0.0804532	0.339789	0	142.771	-1.20044	0.276574	-4.34039	1.42227e-05	0.000458578	1	142.771	-4.16799	0.263086	-15.8427	1.57889e-56	5.85315e-54	1	142.771	-2.58142	0.236792	-10.9017	1.13169e-27	8.16906e-26	1	142.771	2.60264	0.244017	10.6658	1.47114e-26	1.08268e-24	1	142.771	2.98877	0.243272	12.2857	1.08095e-34	8.92556e-33	1	142.771	0.0212209	0.257799	0.0823157	0.934396	0.963721	0	142.771	-1.17922	0.282785	-4.17002	3.04575e-05	0.000141406	1
11832	Vigun05g067700.v1.1	1	23.4798	0.386042	0.922704	0.418381	0.675668	0.876273	0	23.4798	1.27937	0.318034	4.02276	5.75213e-05	0.00138373	1	23.4798	5.47084	0.661721	8.2676	1.36684e-16	3.49655e-15	1	23.4798	4.57751	0.717395	6.38075	1.76226e-10	2.25141e-09	1	23.4798	-0.401578	0.893582	-0.449402	0.653142	0.819456	0	23.4798	-0.0155355	0.853544	-0.0182012	0.985478	0.998349	0	23.4798	4.17594	0.625946	6.6714	2.53367e-11	4.43891e-10	1	23.4798	5.45531	0.620468	8.79225	1.46588e-18	3.30193e-17	1
6524	Vigun03g191900.v1.1	1	159.839	0.38601	0.217479	1.77493	0.0759094	0.331112	0	159.839	0.24765	0.200547	1.23487	0.216879	0.475081	0	159.839	0.93957	0.207838	4.52069	6.16398e-06	4.04253e-05	0	159.839	1.07793	0.210523	5.12026	3.05115e-07	2.35964e-06	1	159.839	-0.0599334	0.218354	-0.274478	0.783717	0.894326	0	159.839	0.326077	0.216168	1.50844	0.131442	0.332878	0	159.839	1.018	0.209168	4.86688	1.13371e-06	9.38442e-06	1	159.839	1.26565	0.208753	6.06288	1.33702e-09	1.2313e-08	1
9745	Vigun04g063100.v1.1	1	37.5673	0.385873	0.303536	1.27126	0.203637	0.529753	0	37.5673	0.163102	0.301328	0.541276	0.588317	0.791975	0	37.5673	-0.586014	0.300206	-1.95204	0.0509338	0.112984	0	37.5673	-0.363243	0.304646	-1.19235	0.233126	0.361232	0	37.5673	0.979298	0.325536	3.00827	0.00262743	0.0166614	0	37.5673	1.36517	0.322065	4.23881	2.24712e-05	0.000233968	1	37.5673	0.616055	0.323111	1.90664	0.0565678	0.125552	0	37.5673	0.779157	0.322433	2.41649	0.0156709	0.038288	0
8313	Vigun03g370800.v1.1	1	10.3043	0.385671	0.473108	0.815186	0.414966	0.726604	0	10.3043	0.164516	0.483317	0.340389	0.733564	0.876224	0	10.3043	-0.816548	0.473319	-1.72515	0.0844997	0.169932	0	10.3043	-0.595393	0.48311	-1.23242	0.217794	0.342926	0	10.3043	1.22259	0.534736	2.28634	0.0222341	0.089214	0	10.3043	1.60826	0.527583	3.04836	0.00230098	0.0143466	1	10.3043	0.627197	0.536571	1.1689	0.242445	0.383947	0	10.3043	0.791713	0.534922	1.48005	0.138859	0.240147	0
4479	Vigun02g192600.v1.1	1	432.426	0.385476	0.249909	1.54246	0.122961	0.416587	0	432.426	0.352239	0.250301	1.40726	0.159351	0.404389	0	432.426	-0.714042	0.249763	-2.85888	0.00425146	0.0138149	0	432.426	-0.680805	0.250447	-2.71836	0.00656069	0.0191608	0	432.426	4.21781	0.281752	14.9699	1.15448e-50	2.567e-48	1	432.426	4.60328	0.281455	16.3553	3.98836e-60	9.37309e-58	1	432.426	3.537	0.281933	12.5455	4.20547e-36	6.81384e-34	1	432.426	3.88924	0.281622	13.8101	2.21453e-43	2.6909e-41	1
11946	Vigun05g079100.v1.1	1	56.7564	0.38534	0.306439	1.25747	0.208582	0.535074	0	56.7564	-0.0837959	0.271404	-0.308749	0.757512	0.887521	0	56.7564	0.681866	0.287682	2.37021	0.0177781	0.0470924	0	56.7564	1.151	0.291212	3.95245	7.73546e-05	0.000380228	1	56.7564	-0.844822	0.297509	-2.83965	0.00451624	0.0260182	0	56.7564	-0.459482	0.292737	-1.56961	0.116507	0.307265	0	56.7564	0.30618	0.276757	1.10631	0.26859	0.413261	0	56.7564	0.222384	0.27815	0.799513	0.423993	0.566844	0
27102	Vigun11g048300.v1.1	1	11.0781	0.385221	0.619305	0.622022	0.533927	0.803459	0	11.0781	-0.30523	0.665372	-0.458736	0.646423	0.826769	0	11.0781	-1.69018	0.647702	-2.6095	0.00906757	0.0267249	1	11.0781	-0.999725	0.637762	-1.56755	0.116986	0.212518	0	11.0781	0.148899	0.626405	0.237705	0.81211	0.909395	0	11.0781	0.534121	0.620778	0.860406	0.389565	0.639262	0	11.0781	-0.850825	0.639192	-1.33109	0.183158	0.311058	0	11.0781	-1.15606	0.654494	-1.76633	0.0773399	0.149823	0
13273	Vigun05g211800.v1.1	1	1067.02	0.384632	0.357136	1.07699	0.281484	0.616947	0	1067.02	0.0462303	0.356144	0.129808	0.896718	0.957401	0	1067.02	0.422869	0.35657	1.18594	0.235647	0.374488	0	1067.02	0.761271	0.356711	2.13414	0.0328312	0.0754766	0	1067.02	0.764092	0.357885	2.13502	0.0327593	0.119245	0	1067.02	1.14872	0.357727	3.21118	0.00132192	0.00890973	1	1067.02	1.52536	0.357302	4.26911	1.96254e-05	0.000126329	1	1067.02	1.57159	0.35732	4.39828	1.09113e-05	5.49507e-05	1
18080	Vigun07g149100.v1.1	1	28.4007	0.38458	0.430026	0.894317	0.371152	0.693102	0	28.4007	0.195719	0.37796	0.517829	0.604578	0.801261	0	28.4007	0.95809	0.401009	2.3892	0.0168852	0.0451593	0	28.4007	1.14695	0.408618	2.8069	0.00500203	0.0151488	1	28.4007	-0.273524	0.427651	-0.639597	0.522435	0.724876	0	28.4007	0.111056	0.421117	0.263718	0.791998	0.910138	0	28.4007	0.873427	0.399231	2.18777	0.028686	0.0723502	0	28.4007	1.06915	0.398461	2.68319	0.00729235	0.019604	1
13432	Vigun05g227700.v1.1	1	61.7124	0.384539	0.379486	1.01332	0.310908	0.64209	0	61.7124	0.649218	0.378633	1.71464	0.0864113	0.283067	0	61.7124	-0.33542	0.376497	-0.890896	0.372985	0.521907	0	61.7124	-0.600099	0.381604	-1.57257	0.115818	0.210729	0	61.7124	2.62413	0.427735	6.13495	8.51864e-10	2.05125e-08	1	61.7124	3.00867	0.426225	7.05887	1.67865e-12	4.25856e-11	1	61.7124	2.02403	0.428113	4.7278	2.26967e-06	1.77605e-05	1	61.7124	2.67325	0.425086	6.28873	3.20076e-10	3.17492e-09	1
2370	Vigun01g237000.v1.1	1	31.7384	0.384485	0.420951	0.913373	0.361046	0.686164	0	31.7384	-0.479531	0.37932	-1.26419	0.206163	0.46168	0	31.7384	0.43596	0.400294	1.0891	0.27611	0.420052	0	31.7384	1.29998	0.401058	3.24137	0.00118958	0.00435092	1	31.7384	-0.559389	0.413984	-1.35123	0.176621	0.376728	0	31.7384	-0.174904	0.408196	-0.42848	0.668302	0.841962	0	31.7384	0.740587	0.38765	1.91046	0.0560746	0.124629	0	31.7384	0.261056	0.392961	0.66433	0.506479	0.644991	0
7529	Vigun03g292400.v1.1	1	76.3681	0.384475	0.437321	0.87916	0.379315	0.700554	0	76.3681	0.94364	0.423313	2.22918	0.0258019	0.136548	0	76.3681	1.01812	0.427842	2.37966	0.0173286	0.0461365	1	76.3681	0.458955	0.43289	1.06021	0.289049	0.424187	0	76.3681	-0.0905877	0.437937	-0.206851	0.836126	0.923374	0	76.3681	0.293887	0.435826	0.674323	0.500106	0.732001	0	76.3681	0.368367	0.43138	0.853927	0.393145	0.546533	0	76.3681	1.31201	0.428472	3.06206	0.0021982	0.00680331	1
15465	Vigun06g126800.v1.1	1	6.30192	0.384267	0.98772	0.389044	0.697243	0.885606	0	6.30192	-0.905831	0.649546	-1.39456	0.163148	0.408037	0	6.30192	1.84266	0.827289	2.22735	0.025924	0.064646	0	6.30192	3.13276	0.84445	3.70982	0.000207405	0.000915882	1	6.30192	-1.65283	0.888719	-1.85978	0.0629162	0.189784	0	6.30192	-1.26856	0.856158	-1.48169	0.138424	0.344626	0	6.30192	1.47993	0.685938	2.15753	0.0309642	0.0768079	0	6.30192	0.574101	0.706142	0.813011	0.416212	0.559433	0
3639	Vigun02g108600.v1.1	1	271.137	0.384147	0.220185	1.74466	0.0810446	0.341168	0	271.137	0.206729	0.210125	0.983835	0.325196	0.589673	0	271.137	0.956954	0.21447	4.46195	8.12155e-06	5.20922e-05	0	271.137	1.13437	0.215956	5.2528	1.49801e-07	1.22165e-06	1	271.137	-0.112386	0.220453	-0.509797	0.610193	0.790679	0	271.137	0.271761	0.219161	1.24001	0.214972	0.456045	0	271.137	1.02199	0.214911	4.75539	1.98062e-06	1.57104e-05	1	271.137	1.22872	0.214744	5.72176	1.05429e-08	8.55952e-08	1
17389	Vigun07g080000.v1.1	1	194.151	0.384058	0.300336	1.27876	0.200981	0.527647	0	194.151	-0.749098	0.308471	-2.42842	0.0151648	0.0975182	0	194.151	-1.977	0.306524	-6.44972	1.12057e-10	1.50733e-09	1	194.151	-0.843839	0.302323	-2.79118	0.00525157	0.0157908	0	194.151	-0.873665	0.298693	-2.92495	0.00344506	0.0208288	0	194.151	-0.489606	0.297868	-1.6437	0.100237	0.279034	0	194.151	-1.7175	0.299871	-5.72748	1.01936e-08	1.21816e-07	1	194.151	-2.4666	0.304915	-8.08948	5.9921e-16	1.08315e-14	1
1511	Vigun01g151100.v1.1	1	65.1393	0.384014	0.245561	1.56382	0.11786	0.408512	0	65.1393	0.401	0.18883	2.12361	0.033703	0.160853	0	65.1393	1.50163	0.214775	6.99166	2.71651e-12	4.42409e-11	1	65.1393	1.48465	0.223224	6.65094	2.91237e-11	4.19074e-10	1	65.1393	-0.220713	0.244379	-0.903158	0.366442	0.590116	0	65.1393	0.163301	0.238378	0.685049	0.493313	0.726384	0	65.1393	1.26393	0.215297	5.87066	4.34061e-09	5.51843e-08	1	65.1393	1.66493	0.213422	7.80113	6.13532e-15	1.01353e-13	1
17437	Vigun07g084800.v1.1	1	976.008	0.383641	0.308539	1.24341	0.213717	0.541164	0	976.008	0.224968	0.30939	0.727135	0.467143	0.70701	0	976.008	-1.38321	0.308867	-4.47833	7.52291e-06	4.85515e-05	1	976.008	-1.22454	0.309062	-3.96211	7.42912e-05	0.000366962	1	976.008	1.8561	0.310303	5.98156	2.21005e-09	5.0705e-08	1	976.008	2.23974	0.310193	7.22047	5.18092e-13	1.36284e-11	1	976.008	0.631559	0.310713	2.03261	0.0420919	0.0992065	0	976.008	0.856528	0.310629	2.75739	0.00582641	0.0161209	0
7848	Vigun03g324300.v1.1	1	122.889	0.383581	0.267825	1.43221	0.152084	0.458752	0	122.889	0.0637169	0.25799	0.246974	0.804928	0.911287	0	122.889	0.292965	0.262172	1.11745	0.263801	0.405785	0	122.889	0.612829	0.263733	2.32367	0.0201431	0.0499626	0	122.889	1.25145	0.281955	4.43847	9.06002e-06	0.000120231	1	122.889	1.63503	0.28035	5.8321	5.4735e-09	9.59477e-08	1	122.889	1.86428	0.276444	6.74379	1.54308e-11	2.79722e-10	1	122.889	1.92799	0.276591	6.97057	3.1567e-12	3.92737e-11	1
25224	Vigun10g061100.v1.1	1	116.231	0.383329	0.235467	1.62796	0.103534	0.382319	0	116.231	0.567687	0.242666	2.33938	0.019316	0.113896	0	116.231	-1.07665	0.236904	-4.54465	5.50275e-06	3.64274e-05	1	116.231	-1.261	0.241263	-5.22669	1.72573e-07	1.39384e-06	1	116.231	4.14533	0.329173	12.5932	2.30266e-36	2.76597e-34	1	116.231	4.52866	0.328332	13.7929	2.81195e-43	3.37845e-41	1	116.231	2.88433	0.332514	8.67431	4.1607e-18	1.57215e-16	1	116.231	3.45201	0.330203	10.4542	1.40161e-25	5.48409e-24	1
912	Vigun01g091200.v1.1	1	3.98193	0.383261	0.98625	0.388605	0.697569	NA	0	3.98193	-0.543658	0.583117	-0.932332	0.351165	0.612227	0	3.98193	1.70957	0.797457	2.14378	0.0320506	0.0772038	0	3.98193	2.63649	0.822665	3.20482	0.00135148	0.00488308	1	3.98193	-0.330362	0.966973	-0.341646	0.732617	0.865783	0	3.98193	0.052899	0.931619	0.0567818	0.954719	0.984908	0	3.98193	2.30613	0.756308	3.04919	0.00229457	0.00850936	1	3.98193	1.76247	0.773489	2.2786	0.022691	0.0528651	0
12069	Vigun05g091400.v1.1	1	11.4339	0.38251	0.635813	0.601608	0.547435	0.81182	0	11.4339	0.00868368	0.50257	0.0172786	0.986214	0.994882	0	11.4339	1.40583	0.566179	2.48302	0.0130273	0.0362339	1	11.4339	1.77966	0.579893	3.06895	0.00214814	0.0073093	1	11.4339	-0.339125	0.627698	-0.540268	0.589012	0.775405	0	11.4339	0.0433848	0.613774	0.0706854	0.943648	0.980483	0	11.4339	1.44054	0.55564	2.59257	0.00952618	0.0289063	1	11.4339	1.44922	0.557051	2.60159	0.00927919	0.0241526	1
921	Vigun01g092100.v1.1	1	72.4811	0.382448	0.260882	1.46598	0.142653	0.444904	0	72.4811	0.355145	0.229255	1.54913	0.121351	0.345214	0	72.4811	0.954422	0.242708	3.93238	8.41091e-05	0.000433161	0	72.4811	0.981725	0.248414	3.95196	7.75131e-05	0.000380896	0	72.4811	-0.328549	0.258637	-1.27031	0.203975	0.413669	0	72.4811	0.0538992	0.254558	0.211736	0.832313	0.929553	0	72.4811	0.653176	0.241765	2.70169	0.0068987	0.0220137	0	72.4811	1.00832	0.240294	4.1962	2.71435e-05	0.000127209	1
24160	Vigun09g233700.v1.1	1	187.946	0.382313	0.558258	0.684833	0.493449	0.780918	0	187.946	1.13996	0.551919	2.06546	0.03888	0.175778	0	187.946	1.51831	0.554156	2.73987	0.00614638	0.0190281	1	187.946	0.760662	0.556038	1.368	0.171311	0.285075	0	187.946	-0.433644	0.557543	-0.777777	0.436701	0.653639	0	187.946	-0.0513307	0.556723	-0.0922014	0.926538	0.971932	0	187.946	0.327018	0.554497	0.589757	0.555354	0.691949	0	187.946	1.46698	0.553435	2.65068	0.00803288	0.0212938	1
15573	Vigun06g137600.v1.1	1	24.9891	0.382134	0.496569	0.769548	0.441568	0.747119	0	24.9891	-0.78033	0.474236	-1.64545	0.0998779	0.307951	0	24.9891	-0.270047	0.48775	-0.553659	0.579813	0.706617	0	24.9891	0.892417	0.483302	1.8465	0.0648198	0.13203	0	24.9891	0.520807	0.510527	1.02014	0.307663	0.533428	0	24.9891	0.902942	0.506141	1.78397	0.0744284	0.22713	0	24.9891	1.41322	0.493132	2.86582	0.00415936	0.0142097	1	24.9891	0.632895	0.501953	1.26087	0.207357	0.329076	0
23904	Vigun09g208100.v1.1	1	7.89902	0.381859	0.641339	0.59541	0.55157	0.814207	0	7.89902	-0.71134	0.590376	-1.20489	0.228244	0.487775	0	7.89902	-0.475687	0.624278	-0.761979	0.446072	0.591078	0	7.89902	0.617513	0.608388	1.015	0.310107	0.446933	0	7.89902	-1.34425	0.601454	-2.235	0.0254174	0.0989108	0	7.89902	-0.962391	0.587022	-1.63945	0.10112	0.280706	0	7.89902	-0.726737	0.550832	-1.31935	0.187054	0.315775	0	7.89902	-1.43808	0.583228	-2.46572	0.0136738	0.0339745	1
20997	Vigun08g142500.v1.1	1	185.817	0.381691	0.317207	1.20329	0.228866	0.559188	0	185.817	0.285333	0.342434	0.83325	0.404704	0.65989	0	185.817	-3.30931	0.328958	-10.06	8.30224e-24	3.88005e-22	1	185.817	-3.21295	0.331162	-9.70207	2.95441e-22	1.38965e-20	1	185.817	4.3083	0.359814	11.9737	4.88145e-33	5.00134e-31	1	185.817	4.68999	0.359448	13.0477	6.54557e-39	6.36289e-37	1	185.817	1.09534	0.371821	2.94589	0.00322028	0.0113925	1	185.817	1.38068	0.370215	3.72939	0.000191946	0.000756711	1
27605	Vigun11g098600.v1.1	1	702.974	0.381324	0.259389	1.47009	0.141538	0.443413	0	702.974	-0.267822	0.273001	-0.981029	0.326578	0.591008	0	702.974	-4.26337	0.267196	-15.956	2.58861e-57	1.06827e-54	1	702.974	-3.61423	0.265365	-13.6199	3.0518e-42	6.23822e-40	1	702.974	5.18293	0.284603	18.2111	4.21548e-74	2.51736e-71	1	702.974	5.56425	0.284486	19.559	3.4612e-85	2.24307e-82	1	702.974	1.5687	0.289946	5.41033	6.29079e-08	6.65068e-07	1	702.974	1.30088	0.291736	4.45909	8.23075e-06	4.23484e-05	1
22934	Vigun09g111100.v1.1	1	37.4912	0.381284	0.295144	1.29186	0.196406	0.521159	0	37.4912	-0.250346	0.304781	-0.821396	0.411421	0.66483	0	37.4912	-1.17213	0.301331	-3.88983	0.000100316	0.000505556	1	37.4912	-0.540496	0.298666	-1.8097	0.0703418	0.141045	0	37.4912	0.763226	0.311072	2.45353	0.0141461	0.0631872	0	37.4912	1.14451	0.307725	3.71927	0.000199802	0.00167412	1	37.4912	0.22273	0.311104	0.715935	0.474032	0.621642	0	37.4912	-0.0276162	0.316949	-0.0871314	0.930567	0.958482	0
5686	Vigun03g108100.v1.1	1	108.854	0.38093	0.252562	1.50826	0.131488	0.427829	0	108.854	0.321822	0.23628	1.36204	0.173187	0.421225	0	108.854	0.66179	0.242887	2.72468	0.00643641	0.0197749	0	108.854	0.720897	0.246215	2.92792	0.00341235	0.0109291	0	108.854	0.0843053	0.254878	0.330767	0.740821	0.869912	0	108.854	0.465235	0.252514	1.84241	0.0654154	0.207617	0	108.854	0.805203	0.246166	3.27098	0.00107176	0.00442529	0	108.854	1.12702	0.245295	4.59457	4.33643e-06	2.3576e-05	1
20497	Vigun08g092500.v1.1	1	16.016	0.380866	0.483577	0.787601	0.43093	0.738425	0	16.016	-0.427408	0.398793	-1.07175	0.28383	0.550026	0	16.016	0.681865	0.44152	1.54436	0.122501	0.228438	0	16.016	1.49014	0.444907	3.34932	0.000810093	0.00308414	1	16.016	-0.182552	0.482782	-0.378125	0.705338	0.849209	0	16.016	0.198314	0.472582	0.419639	0.674749	0.844859	0	16.016	1.30759	0.432932	3.02031	0.0025252	0.00926565	1	16.016	0.880179	0.440649	1.99746	0.0457751	0.0964169	0
13761	Vigun05g260600.v1.1	1	261.001	0.380638	0.250864	1.5173	0.12919	0.42543	0	261.001	-1.05033	0.246485	-4.26122	2.03316e-05	0.000604873	1	261.001	-0.441372	0.249493	-1.76908	0.0768812	0.157419	0	261.001	0.989592	0.247873	3.99234	6.5425e-05	0.000327829	0	261.001	-0.537784	0.249719	-2.15356	0.0312751	0.115328	0	261.001	-0.157146	0.248753	-0.631735	0.52756	0.752067	0	261.001	0.451808	0.245736	1.83859	0.0659748	0.141488	0	261.001	-0.598518	0.248342	-2.41006	0.0159499	0.0389	0
19978	Vigun08g040600.v1.1	1	6.40722	0.3801	0.888636	0.427734	0.668845	0.872466	0	6.40722	5.16563	1.13992	4.53157	5.85481e-06	0.000218963	1	6.40722	1.67405	0.831607	2.01303	0.0441111	0.100343	0	6.40722	-3.11147	1.18217	-2.63201	0.00848825	0.0238692	1	6.40722	4.6669	1.31525	3.5483	0.00038773	0.00332947	1	6.40722	5.047	1.30798	3.85863	0.000114026	0.00101353	1	6.40722	1.55543	1.52271	1.02148	0.307025	0.456768	0	6.40722	6.72106	1.27741	5.26146	1.42917e-07	9.84526e-07	1
19126	Vigun07g253700.v1.1	1	84.716	0.379685	0.189087	2.00799	0.0446438	0.248152	0	84.716	-0.293455	0.200036	-1.46701	0.142373	0.377326	0	84.716	-1.41246	0.19603	-7.20534	5.79007e-13	1.02294e-11	1	84.716	-0.739319	0.193237	-3.82597	0.000130257	0.000606434	0	84.716	1.54335	0.213018	7.24514	4.32002e-13	1.43095e-11	1	84.716	1.92303	0.211085	9.11023	8.22054e-20	3.32963e-18	1	84.716	0.804029	0.214811	3.74297	0.00018186	0.00091835	0	84.716	0.510575	0.219205	2.32921	0.0198478	0.0470478	0
22972	Vigun09g114900.v1.1	1	107.892	0.378771	0.441249	0.858406	0.390668	0.70848	0	107.892	-0.316939	0.446901	-0.709192	0.478205	0.716254	0	107.892	-1.60883	0.444765	-3.61726	0.000297737	0.00133226	1	107.892	-0.91312	0.443403	-2.05934	0.0394612	0.087838	0	107.892	0.671258	0.444406	1.51046	0.130925	0.310082	0	107.892	1.05003	0.44365	2.3668	0.0179427	0.0777398	0	107.892	-0.241861	0.445792	-0.542543	0.587445	0.718106	0	107.892	-0.5588	0.447896	-1.24761	0.212174	0.334969	0
13137	Vigun05g198200.v1.1	1	12.883	0.378644	0.509462	0.743224	0.457346	0.757582	0	12.883	-1.01227	0.489175	-2.06934	0.0385146	0.174658	0	12.883	-0.747188	0.507683	-1.47176	0.141086	0.254627	0	12.883	0.643725	0.491021	1.31099	0.18986	0.308654	0	12.883	1.12972	0.561133	2.01328	0.0440856	0.147264	0	12.883	1.50836	0.554551	2.71997	0.00652887	0.0347201	1	12.883	1.77344	0.537659	3.29845	0.00097221	0.00405997	1	12.883	0.761172	0.559519	1.3604	0.173702	0.287123	0
99	Vigun01g009900.v1.1	1	414.798	0.378465	0.205654	1.8403	0.0657241	0.306394	0	414.798	0.763078	0.199696	3.82119	0.000132807	0.00269331	0	414.798	1.0065	0.201835	4.98674	6.14072e-07	4.82608e-06	1	414.798	0.621887	0.203555	3.05513	0.00224965	0.00760501	0	414.798	-0.282124	0.205307	-1.37416	0.169392	0.366745	0	414.798	0.096341	0.204467	0.47118	0.637512	0.824473	0	414.798	0.339762	0.202356	1.67903	0.0931456	0.185484	0	414.798	1.10284	0.201481	5.47366	4.40841e-08	3.29193e-07	1
5277	Vigun03g067200.v1.1	1	1043.69	0.378292	0.2039	1.85528	0.0635562	0.300733	0	1043.69	0.122288	0.202306	0.604467	0.545533	0.763491	0	1043.69	0.345161	0.202968	1.70057	0.0890232	0.176978	0	1043.69	0.601166	0.203242	2.95788	0.00309764	0.0100671	0	1043.69	0.668936	0.205007	3.263	0.00110241	0.00814471	0	1043.69	1.04723	0.204741	5.11489	3.13926e-07	4.47575e-06	1	1043.69	1.2701	0.204086	6.22337	4.86584e-10	7.03325e-09	1	1043.69	1.39239	0.204079	6.82279	8.92873e-12	1.05505e-10	1
23436	Vigun09g161300.v1.1	1	278.616	0.378207	0.232063	1.62976	0.103152	0.382026	0	278.616	-0.739751	0.22387	-3.30438	0.000951861	0.0130167	0	278.616	0.202688	0.228241	0.888042	0.374518	0.523483	0	278.616	1.32065	0.227765	5.79829	6.69935e-09	6.85994e-08	1	278.616	-0.98671	0.229303	-4.30307	1.68445e-05	0.000212217	0	278.616	-0.608502	0.228097	-2.66774	0.0076364	0.0393343	0	278.616	0.333936	0.223723	1.49264	0.135533	0.247923	0	278.616	-0.405815	0.225435	-1.80014	0.0718386	0.141008	0
1689	Vigun01g168900.v1.1	1	1237.59	0.378066	0.163766	2.30857	0.0209672	0.159831	0	1237.59	-0.652276	0.163691	-3.9848	6.7538e-05	0.00156818	0	1237.59	-0.988843	0.163979	-6.03029	1.63666e-09	1.90006e-08	0	1237.59	0.0414992	0.163478	0.253853	0.799609	0.86941	0	1237.59	-0.743009	0.16331	-4.54969	5.37242e-06	7.47596e-05	0	1237.59	-0.364942	0.163049	-2.23824	0.0252055	0.101572	0	1237.59	-0.70151	0.162759	-4.31011	1.63174e-05	0.000106644	0	1237.59	-1.35379	0.163523	-8.27885	1.24374e-16	2.38833e-15	1
11637	Vigun05g048200.v1.1	1	1432.24	0.37803	0.243273	1.55393	0.120201	0.412814	0	1432.24	-0.141495	0.241668	-0.585495	0.558215	0.771067	0	1432.24	0.71341	0.242403	2.94307	0.00324974	0.010957	0	1432.24	1.23294	0.24254	5.08342	3.7069e-07	2.82894e-06	1	1432.24	-0.120967	0.243308	-0.497174	0.619066	0.796497	0	1432.24	0.257063	0.243098	1.05745	0.290308	0.542372	0	1432.24	1.11197	0.242365	4.58799	4.47523e-06	3.29936e-05	1	1432.24	0.970473	0.242439	4.00296	6.25544e-05	0.000271251	0
21354	Vigun08g178200.v1.1	1	412.016	0.377798	0.331869	1.13839	0.254956	0.589545	0	412.016	0.885531	0.335472	2.63965	0.00829908	0.0644496	0	412.016	-1.59127	0.33279	-4.7816	1.73906e-06	1.27128e-05	1	412.016	-2.099	0.334559	-6.27394	3.52033e-10	4.32809e-09	1	412.016	5.09225	0.369577	13.7786	3.42871e-43	5.5553e-41	1	412.016	5.47004	0.369394	14.8082	1.29723e-49	2.03989e-47	1	412.016	2.99325	0.371812	8.05043	8.25061e-16	2.49922e-14	1	412.016	3.87878	0.370404	10.4718	1.16464e-25	4.59801e-24	1
14869	Vigun06g067200.v1.1	1	217.847	0.377795	0.321214	1.17615	0.239537	0.571879	0	217.847	-0.45885	0.312576	-1.46796	0.142114	0.376857	0	217.847	0.657553	0.316784	2.07572	0.0379203	0.0888381	0	217.847	1.4942	0.317065	4.71259	2.44588e-06	1.61133e-05	1	217.847	-0.0524861	0.321679	-0.163163	0.87039	0.942104	0	217.847	0.325309	0.320591	1.01472	0.310241	0.562653	0	217.847	1.44171	0.316433	4.55613	5.21042e-06	3.78135e-05	1	217.847	0.982862	0.317255	3.09802	0.00194821	0.00611352	0
7892	Vigun03g328700.v1.1	1	12.9859	0.377694	0.536125	0.704488	0.481129	0.773573	0	12.9859	0.820391	0.552357	1.48525	0.137476	0.369473	0	12.9859	-0.629556	0.532218	-1.18289	0.236852	0.375782	0	12.9859	-1.07225	0.556122	-1.92809	0.0538441	0.113605	0	12.9859	1.47705	0.592241	2.49399	0.0126315	0.0580498	0	12.9859	1.85474	0.587393	3.15758	0.00159085	0.0104591	1	12.9859	0.404793	0.6057	0.668305	0.503939	0.648974	0	12.9859	1.22518	0.588707	2.08114	0.0374207	0.0812454	0
7584	Vigun03g297900.v1.1	1	794.597	0.377645	0.283685	1.33121	0.183119	0.502566	0	794.597	-0.274957	0.284378	-0.966872	0.333608	0.59723	0	794.597	-1.23554	0.284134	-4.34846	1.371e-05	8.36909e-05	1	794.597	-0.582943	0.283929	-2.05313	0.0400598	0.088953	0	794.597	-0.618721	0.283385	-2.18332	0.029012	0.109022	0	794.597	-0.241077	0.283176	-0.851331	0.394586	0.643825	0	794.597	-1.20166	0.283421	-4.23986	2.23657e-05	0.00014213	1	794.597	-1.47662	0.283835	-5.2024	1.96734e-07	1.32399e-06	1
9502	Vigun04g038800.v1.1	1	51.9363	0.377342	0.351121	1.07468	0.282519	0.618387	0	51.9363	0.0204726	0.299747	0.0682995	0.945547	0.979758	0	51.9363	1.37799	0.323809	4.25557	2.08519e-05	0.000123063	1	51.9363	1.73486	0.329063	5.27212	1.3486e-07	1.1064e-06	1	51.9363	-0.653545	0.342848	-1.90622	0.0566215	0.176397	0	51.9363	-0.276203	0.337343	-0.818758	0.412924	0.660642	0	51.9363	1.08131	0.31432	3.44017	0.00058134	0.00257975	1	51.9363	1.10179	0.314819	3.49975	0.000465692	0.00168191	1
685	Vigun01g068500.v1.1	1	479.628	0.377319	0.246485	1.5308	0.125819	0.420697	0	479.628	-1.10974	0.246392	-4.50395	6.67009e-06	0.000245301	1	479.628	-1.15129	0.247215	-4.65703	3.208e-06	2.2426e-05	1	479.628	0.335768	0.245659	1.3668	0.171687	0.285474	0	479.628	-0.480485	0.246028	-1.95297	0.0508233	0.163073	0	479.628	-0.103166	0.245592	-0.420072	0.674433	0.844692	0	479.628	-0.144717	0.244763	-0.591252	0.554351	0.691236	0	479.628	-1.25445	0.24676	-5.08371	3.70134e-07	2.39372e-06	1
9561	Vigun04g044700.v1.1	1	511.739	0.377204	0.236366	1.59585	0.110522	0.395829	0	511.739	0.582189	0.232164	2.50766	0.0121532	0.0840623	0	511.739	0.927779	0.233763	3.96888	7.22107e-05	0.000378026	0	511.739	0.722794	0.234784	3.07855	0.00208011	0.007101	0	511.739	-0.234176	0.236218	-0.991355	0.321512	0.546202	0	511.739	0.143028	0.235635	0.606992	0.543857	0.763133	0	511.739	0.488618	0.234048	2.08768	0.0368266	0.0888506	0	511.739	1.07081	0.233614	4.58365	4.56918e-06	2.47186e-05	1
5714	Vigun03g110900.v1.1	1	24.492	0.377073	0.374268	1.0075	0.313696	0.644948	0	24.492	-0.875749	0.333444	-2.62638	0.00862993	0.0662943	0	24.492	-0.297627	0.359419	-0.828078	0.407626	0.554999	0	24.492	0.955194	0.349398	2.73383	0.00626019	0.0184086	0	24.492	-1.33648	0.350298	-3.81525	0.000136046	0.0013306	1	24.492	-0.959402	0.341773	-2.80713	0.00499845	0.027751	0	24.492	-0.381281	0.314342	-1.21295	0.225149	0.363077	0	24.492	-1.25703	0.334387	-3.7592	0.000170457	0.000681577	1
5112	Vigun03g050700.v1.1	1	26.223	0.377072	0.390726	0.965053	0.334518	0.663353	0	26.223	-0.624463	0.307738	-2.02921	0.0424372	0.185481	0	26.223	0.753705	0.350967	2.14751	0.0317529	0.0766231	0	26.223	1.75524	0.352408	4.9807	6.33552e-07	4.61594e-06	1	26.223	-1.17144	0.365722	-3.20309	0.0013596	0.00971191	1	26.223	-0.79437	0.355851	-2.23231	0.0255944	0.10283	0	26.223	0.583798	0.313296	1.86341	0.0624049	0.135517	0	26.223	-0.0406653	0.322898	-0.125938	0.899781	0.937488	0
23902	Vigun09g207900.v1.1	1	53.6568	0.377047	0.282431	1.33501	0.181875	0.50106	0	53.6568	-0.383374	0.289464	-1.32442	0.185362	0.436391	0	53.6568	-1.18604	0.287969	-4.11865	3.81106e-05	0.000211777	1	53.6568	-0.425623	0.283955	-1.49891	0.133897	0.23621	0	53.6568	-0.279675	0.281193	-0.994601	0.31993	0.544638	0	53.6568	0.0973726	0.278234	0.349967	0.726364	0.874757	0	53.6568	-0.705298	0.279781	-2.5209	0.0117057	0.0344252	0	53.6568	-1.08867	0.286755	-3.79652	0.000146739	0.000594128	1
5762	Vigun03g115700.v1.1	1	41.441	0.376743	0.331793	1.13548	0.256176	0.590061	0	41.441	-0.0030729	0.262962	-0.0116857	0.990676	0.996664	0	41.441	1.33831	0.295899	4.52285	6.10129e-06	4.00743e-05	1	41.441	1.71812	0.302786	5.67438	1.39194e-08	1.35429e-07	1	41.441	-0.609893	0.32174	-1.89561	0.058012	0.179312	0	41.441	-0.23315	0.314471	-0.741403	0.458449	0.69807	0	41.441	1.10823	0.283699	3.90636	9.36957e-05	0.000510382	1	41.441	1.10516	0.284581	3.88345	0.000102983	0.000429835	1
8169	Vigun03g356400.v1.1	1	122.413	0.376708	0.25336	1.48685	0.137055	0.436606	0	122.413	0.531743	0.229122	2.32078	0.0202986	0.117682	0	122.413	1.39723	0.239435	5.83553	5.36186e-09	5.77707e-08	1	122.413	1.2422	0.243637	5.09854	3.42278e-07	2.62677e-06	1	122.413	-0.126109	0.253699	-0.497082	0.619131	0.79652	0	122.413	0.250599	0.25096	0.998559	0.318008	0.571075	0	122.413	1.11609	0.241141	4.62836	3.68571e-06	2.77104e-05	1	122.413	1.64783	0.239793	6.87187	6.33639e-12	7.60645e-11	1
23270	Vigun09g144700.v1.1	1	1816.04	0.376685	0.186594	2.01874	0.0435144	0.244816	0	1816.04	0.164883	0.184985	0.891331	0.372752	0.632279	0	1816.04	0.813299	0.185676	4.38022	1.1856e-05	7.33358e-05	0	1816.04	1.0251	0.185907	5.51405	3.50661e-08	3.17716e-07	1	1816.04	-0.256076	0.186524	-1.37288	0.169788	0.367175	0	1816.04	0.120609	0.18631	0.647358	0.517401	0.745227	0	1816.04	0.769026	0.185622	4.14297	3.42842e-05	0.00020861	0	1816.04	0.933909	0.185605	5.03171	4.86132e-07	3.08792e-06	0
21193	Vigun08g162100.v1.1	1	36.0325	0.376337	0.32791	1.14768	0.251099	0.584381	0	36.0325	-0.130306	0.277248	-0.469997	0.638357	0.821772	0	36.0325	0.726665	0.301427	2.41075	0.0159199	0.0430195	0	36.0325	1.23331	0.305831	4.03264	5.51539e-05	0.000280671	1	36.0325	-0.17643	0.32746	-0.538785	0.590035	0.776023	0	36.0325	0.199907	0.321235	0.622307	0.53374	0.756628	0	36.0325	1.05688	0.298664	3.53869	0.000402119	0.00186688	1	36.0325	0.926572	0.300937	3.07895	0.00207729	0.00647769	0
20784	Vigun08g121200.v1.1	1	2.69349	0.376226	1.03116	0.364857	0.715218	NA	0	2.69349	-3.04161	1.35207	-2.2496	0.0244742	NA	0	2.69349	-3.28316	1.3666	-2.40243	0.0162866	0.0438243	1	2.69349	0.134678	1.01182	0.133105	0.894111	0.934124	0	2.69349	0.381961	1.06443	0.358842	0.719713	0.857783	0	2.69349	0.758187	1.05069	0.721607	0.470536	0.70711	0	2.69349	0.516639	1.03172	0.500756	0.616543	0.741195	0	2.69349	-2.52497	1.39187	-1.81408	0.069665	0.137371	0
24777	Vigun10g016400.v1.1	1	728.744	0.376048	0.16379	2.29591	0.0216811	0.162743	0	728.744	0.201643	0.158486	1.27231	0.203264	0.458298	0	728.744	1.024	0.160791	6.36853	1.90844e-10	2.5085e-09	1	728.744	1.19841	0.161528	7.4192	1.1783e-13	2.31344e-12	1	728.744	-0.215654	0.163664	-1.31766	0.187617	0.391472	0	728.744	0.160394	0.163013	0.983931	0.325149	0.578043	0	728.744	0.982755	0.16074	6.11393	9.72056e-10	1.35086e-08	0	728.744	1.1844	0.160662	7.37197	1.68121e-13	2.4368e-12	1
15556	Vigun06g135900.v1.1	1	4.51494	0.376019	1.00419	0.37445	0.708069	0.889593	0	4.51494	-2.14982	0.730677	-2.94222	0.00325864	0.0325502	1	4.51494	0.445321	0.895946	0.49704	0.619161	0.73858	0	4.51494	2.97116	0.859982	3.45491	0.000550483	0.00219231	1	4.51494	-1.04274	0.933342	-1.11721	0.263903	0.486578	0	4.51494	-0.666723	0.902378	-0.738851	0.459998	0.698847	0	4.51494	1.92841	0.73855	2.61108	0.00902563	0.027616	1	4.51494	-0.221401	0.815751	-0.271408	0.786077	0.86825	0
5885	Vigun03g128000.v1.1	1	226.287	0.37592	0.286393	1.3126	0.189317	0.510082	0	226.287	0.312924	0.292254	1.07073	0.284291	0.550319	0	226.287	-1.701	0.28874	-5.89112	3.83585e-09	4.22021e-08	1	226.287	-1.63801	0.289935	-5.64957	1.60848e-08	1.54436e-07	1	226.287	5.33612	0.373531	14.2856	2.68999e-46	5.15812e-44	1	226.287	5.71204	0.373198	15.3056	7.01165e-53	1.31536e-50	1	226.287	3.69811	0.375923	9.83741	7.76884e-23	4.49797e-21	1	226.287	4.01103	0.375333	10.6866	1.17615e-26	4.96615e-25	1
22955	Vigun09g113200.v1.1	1	21.432	0.375783	0.41496	0.905589	0.365154	0.689631	0	21.432	0.786396	0.398055	1.9756	0.0482005	0.200881	0	21.432	0.135335	0.398365	0.339726	0.734063	0.827003	0	21.432	-0.275278	0.414663	-0.66386	0.50678	0.636626	0	21.432	0.630006	0.435059	1.44809	0.147591	0.335311	0	21.432	1.00579	0.429924	2.33946	0.0193116	0.082287	0	21.432	0.354728	0.429636	0.825647	0.409005	0.561743	0	21.432	1.14112	0.41926	2.72176	0.0064936	0.0177329	1
5230	Vigun03g062500.v1.1	1	35.4021	0.374943	0.318996	1.17538	0.239841	0.572157	0	35.4021	0.155947	0.259661	0.600581	0.548119	0.765362	0	35.4021	0.860982	0.286678	3.00331	0.00267064	0.00922201	0	35.4021	1.07998	0.294954	3.66151	0.000250733	0.00108702	1	35.4021	-0.967819	0.302351	-3.20098	0.00136961	0.00976671	0	35.4021	-0.592876	0.294778	-2.01126	0.0442978	0.155891	0	35.4021	0.112158	0.268577	0.417603	0.676238	0.787983	0	35.4021	0.268106	0.268033	1.00027	0.31718	0.456585	0
19688	Vigun08g011600.v1.1	1	121.055	0.374776	0.397724	0.942301	0.346039	0.672998	0	121.055	-0.103116	0.360346	-0.286158	0.774757	0.896227	0	121.055	2.46654	0.377885	6.52722	6.70022e-11	9.25757e-10	1	121.055	2.94443	0.3811	7.72614	1.10858e-14	2.4767e-13	1	121.055	0.689489	0.411884	1.67399	0.0941331	0.250029	0	121.055	1.06426	0.408613	2.60458	0.00919871	0.0457923	1	121.055	3.63392	0.39245	9.25957	2.05248e-20	9.55433e-19	1	121.055	3.5308	0.392761	8.98971	2.47892e-19	5.88697e-18	1
7018	Vigun03g241300.v1.1	1	114.822	0.374633	0.241967	1.54828	0.121555	0.414474	0	114.822	-1.0696	0.229221	-4.66624	3.06762e-06	0.000125386	1	114.822	-0.300623	0.237507	-1.26575	0.205603	0.338422	0	114.822	1.14361	0.233839	4.89058	1.0054e-06	7.07077e-06	1	114.822	-0.659248	0.238238	-2.76718	0.00565432	0.0310181	0	114.822	-0.284615	0.23584	-1.20681	0.227504	0.471307	0	114.822	0.484362	0.227494	2.12912	0.0332442	0.0815538	0	114.822	-0.585239	0.233707	-2.50416	0.0122743	0.0309249	0
21342	Vigun08g177000.v1.1	1	532.067	0.374526	0.156843	2.3879	0.0169449	0.142448	0	532.067	0.0752181	0.1512	0.497473	0.618856	0.810072	0	532.067	0.664408	0.153679	4.32335	1.53675e-05	9.29017e-05	0	532.067	0.963716	0.154415	6.24106	4.34602e-10	5.24303e-09	0	532.067	0.585099	0.159596	3.66613	0.00024625	0.00224853	0	532.067	0.959624	0.158842	6.04136	1.52817e-09	2.83939e-08	0	532.067	1.54881	0.156446	9.90002	4.162e-23	2.47868e-21	1	532.067	1.62403	0.156487	10.378	3.12109e-25	1.19762e-23	1
1232	Vigun01g123200.v1.1	1	16.1933	0.374329	0.429847	0.870842	0.38384	0.704346	0	16.1933	0.471335	0.334602	1.40864	0.158941	0.403799	0	16.1933	1.04177	0.375719	2.77275	0.00555851	0.0174352	1	16.1933	0.944768	0.394414	2.39537	0.0166035	0.0423648	0	16.1933	-0.604007	0.413715	-1.45996	0.144301	0.330381	0	16.1933	-0.229678	0.401986	-0.571357	0.567758	0.779414	0	16.1933	0.340762	0.36385	0.936545	0.348993	0.501395	0	16.1933	0.812097	0.35715	2.27382	0.0229766	0.0534564	0
8541	Vigun03g393600.v1.1	1	12.1663	0.373627	0.517961	0.721342	0.470699	0.767574	0	12.1663	-0.516045	0.459	-1.12428	0.260894	0.525498	0	12.1663	0.124841	0.490261	0.254642	0.799	0.872739	0	12.1663	1.01451	0.488476	2.07689	0.0378114	0.0847956	0	12.1663	1.10435	0.580323	1.903	0.0570405	0.17744	0	12.1663	1.47798	0.572296	2.58255	0.00980741	0.0482164	1	12.1663	2.11887	0.545755	3.88245	0.000103407	0.000555527	1	12.1663	1.60282	0.55574	2.88412	0.00392503	0.011413	1
8484	Vigun03g387900.v1.1	1	297.238	0.37346	0.29219	1.27814	0.201199	0.527714	0	297.238	-1.40448	0.286623	-4.90011	9.57848e-07	4.80876e-05	1	297.238	-0.129436	0.290117	-0.446153	0.655487	0.767701	0	297.238	1.64851	0.288721	5.70969	1.1318e-08	1.1181e-07	1	297.238	-0.608616	0.290946	-2.09186	0.0364514	0.128456	0	297.238	-0.235156	0.290084	-0.810648	0.417568	0.664047	0	297.238	1.03989	0.286589	3.6285	0.000285073	0.00137415	1	297.238	-0.364592	0.288864	-1.26216	0.206891	0.328521	0
21968	Vigun09g014500.v1.1	1	273.639	0.373406	0.171105	2.18232	0.0290861	0.192871	0	273.639	0.147989	0.168019	0.88079	0.378431	0.637447	0	273.639	-0.211409	0.169035	-1.25068	0.211051	0.344979	0	273.639	0.014008	0.170101	0.0823507	0.934368	0.960226	0	273.639	1.1855	0.17878	6.63107	3.33268e-11	9.226e-10	1	273.639	1.55891	0.17787	8.76432	1.87909e-18	7.0626e-17	1	273.639	1.19951	0.176905	6.78056	1.19713e-11	2.20951e-10	1	273.639	1.3475	0.1768	7.62162	2.50505e-14	3.94744e-13	1
6093	Vigun03g148800.v1.1	1	176.588	0.373185	0.230559	1.61861	0.105532	0.386476	0	176.588	-0.614395	0.215634	-2.84925	0.00438227	0.0406847	0	176.588	0.444118	0.223291	1.98897	0.0467049	0.105367	0	176.588	1.4317	0.223152	6.4158	1.40082e-10	1.81941e-09	1	176.588	-0.878417	0.226431	-3.87941	0.000104712	0.00106294	0	176.588	-0.505232	0.224465	-2.25083	0.0243965	0.0990403	0	176.588	0.553281	0.216849	2.55145	0.0107275	0.0320217	0	176.588	-0.0611136	0.219026	-0.279025	0.780226	0.863837	0
3227	Vigun02g067400.v1.1	1	132.301	0.373085	0.280676	1.32924	0.183769	0.503435	0	132.301	0.214883	0.28145	0.763485	0.445174	0.691147	0	132.301	-0.721936	0.280287	-2.5757	0.0100037	0.0290304	0	132.301	-0.563733	0.281837	-2.00021	0.0454773	0.0987363	0	132.301	0.81265	0.286151	2.83994	0.00451226	0.0260024	0	132.301	1.18574	0.285106	4.15893	3.1974e-05	0.00032073	1	132.301	0.248917	0.286249	0.869583	0.384528	0.53763	0	132.301	0.4638	0.28577	1.62298	0.104593	0.192063	0
16320	Vigun06g212300.v1.1	1	307.675	0.372294	0.151161	2.4629	0.0137817	0.126368	0	307.675	-0.308141	0.187652	-1.64209	0.100571	0.309263	0	307.675	-3.68106	0.173157	-21.2585	2.75183e-100	1.5047e-96	1	307.675	-3.00062	0.167569	-17.9068	1.04376e-71	1.42682e-68	1	307.675	1.18533	0.155902	7.60306	2.89201e-14	1.04759e-12	1	307.675	1.55762	0.15534	10.0272	1.15781e-23	5.93787e-22	1	307.675	-1.81529	0.171349	-10.5941	3.17254e-26	2.53089e-24	1	307.675	-2.12343	0.177311	-11.9758	4.76048e-33	3.04448e-31	1
20595	Vigun08g102300.v1.1	1	2.99474	0.371489	0.898872	0.413284	0.679399	NA	0	2.99474	1.29159	0.966955	1.33573	0.181636	NA	0	2.99474	-0.550664	0.8865	-0.621166	0.53449	0.669437	0	2.99474	-1.47077	0.97831	-1.50338	0.132742	0.234764	0	2.99474	3.71118	1.31526	2.82163	0.00477809	0.0271599	1	2.99474	4.08267	1.30698	3.12375	0.00178561	0.0115929	1	2.99474	2.24041	1.36283	1.64394	0.100189	0.195797	0	2.99474	3.532	1.30684	2.70271	0.00687772	0.0186498	1
23103	Vigun09g128000.v1.1	1	39.9371	0.371283	0.396304	0.936866	0.348827	0.675284	0	39.9371	-0.321038	0.357545	-0.897896	0.369241	0.630066	0	39.9371	0.65982	0.376454	1.75272	0.0796492	0.162233	0	39.9371	1.35214	0.378388	3.57343	0.000352338	0.00146812	1	39.9371	-0.464615	0.391317	-1.18731	0.235105	0.45258	0	39.9371	-0.0933312	0.386524	-0.241463	0.809197	0.918209	0	39.9371	0.887527	0.368133	2.41089	0.0159137	0.0443721	0	39.9371	0.566489	0.371201	1.5261	0.126985	0.223786	0
13932	Vigun05g277700.v1.1	1	392.821	0.370505	0.170232	2.17647	0.0295198	0.194528	0	392.821	0.710945	0.168332	4.22346	2.40583e-05	0.000695583	0	392.821	0.0334099	0.168319	0.198491	0.842661	0.902403	0	392.821	-0.30703	0.170245	-1.80346	0.0713158	0.142736	0	392.821	1.00367	0.174658	5.74648	9.11226e-09	1.92769e-07	1	392.821	1.37417	0.174009	7.89713	2.85392e-15	8.91007e-14	1	392.821	0.696636	0.174022	4.00315	6.25043e-05	0.000356259	0	392.821	1.40758	0.172794	8.146	3.76149e-16	6.96034e-15	1
5040	Vigun03g043500.v1.1	1	14.4639	0.370447	0.465145	0.796412	0.425793	0.734347	0	14.4639	-0.755288	0.514341	-1.46846	0.141979	0.376642	0	14.4639	-1.79216	0.504882	-3.54967	0.00038571	0.00167886	1	14.4639	-0.66643	0.475395	-1.40184	0.160962	0.272103	0	14.4639	-0.583915	0.455974	-1.28059	0.200339	0.409034	0	14.4639	-0.213468	0.449352	-0.475057	0.634746	0.823007	0	14.4639	-1.25034	0.459954	-2.71841	0.00655961	0.021083	1	14.4639	-2.00563	0.496446	-4.03998	5.3455e-05	0.000236243	1
19155	Vigun07g256600.v1.1	1	15.4122	0.370344	0.526491	0.703418	0.481795	0.77366	0	15.4122	-0.276209	0.57319	-0.481881	0.629891	0.816335	0	15.4122	-1.70911	0.55488	-3.08014	0.00206902	0.00739313	1	15.4122	-1.06256	0.545755	-1.94695	0.0515411	0.109594	0	15.4122	-0.53058	0.52002	-1.02031	0.307583	0.533333	0	15.4122	-0.160237	0.514815	-0.311251	0.75561	0.889268	0	15.4122	-1.59314	0.5345	-2.98061	0.00287675	0.0103596	1	15.4122	-1.86934	0.548744	-3.40659	0.000657799	0.00230345	1
1146	Vigun01g114600.v1.1	1	13.9917	0.370058	0.452485	0.817836	0.413451	0.725697	0	13.9917	-1.14709	0.41334	-2.77518	0.00551715	0.0480799	1	13.9917	-0.624354	0.445417	-1.40173	0.160997	0.281886	0	13.9917	0.892796	0.420946	2.12092	0.0339281	0.0775743	0	13.9917	-1.05243	0.426552	-2.46729	0.013614	0.0613411	0	13.9917	-0.682368	0.415823	-1.641	0.100796	0.280155	0	13.9917	-0.159631	0.381263	-0.418688	0.675444	0.787541	0	13.9917	-1.30672	0.419047	-3.11832	0.00181885	0.00574799	1
24830	Vigun10g021700.v1.1	1	4.09661	0.369946	0.914892	0.404361	0.685948	NA	0	4.09661	0.300674	0.694259	0.433086	0.664952	0.837959	0	4.09661	1.48867	0.797635	1.86636	0.061991	0.132863	0	4.09661	1.55795	0.826318	1.88541	0.0593749	0.123025	0	4.09661	2.85181	1.28987	2.21093	0.027041	0.103684	0	4.09661	3.22176	1.27458	2.5277	0.0114814	0.0546253	0	4.09661	4.40976	1.21257	3.63669	0.000276163	0.0013383	1	4.09661	4.71043	1.20953	3.89443	9.84313e-05	0.000412668	1
5722	Vigun03g111700.v1.1	1	160.501	0.369891	0.238612	1.55018	0.121099	0.414133	0	160.501	0.161728	0.229739	0.703966	0.481454	0.718788	0	160.501	0.356705	0.233409	1.52824	0.126453	0.234101	0	160.501	0.564868	0.235023	2.40345	0.016241	0.0415759	0	160.501	0.580969	0.243768	2.38329	0.0171588	0.0733707	0	160.501	0.95086	0.242363	3.92329	8.73474e-05	0.000796254	0	160.501	1.14584	0.23883	4.7977	1.605e-06	1.29622e-05	1	160.501	1.30756	0.238677	5.47838	4.29228e-08	3.2085e-07	1
3076	Vigun02g052300.v1.1	1	98.5199	0.369675	0.208538	1.7727	0.076278	0.332182	0	98.5199	0.45704	0.192329	2.37634	0.0174852	0.106333	0	98.5199	0.444123	0.198121	2.24168	0.024982	0.0627045	0	98.5199	0.356758	0.203044	1.75705	0.0789091	0.155081	0	98.5199	0.197542	0.212538	0.92944	0.352661	0.577029	0	98.5199	0.567217	0.209864	2.70278	0.00687618	0.0361846	0	98.5199	0.5543	0.204406	2.71176	0.00669266	0.0214282	0	98.5199	1.01134	0.202327	4.99854	5.7766e-07	3.62646e-06	1
11564	Vigun05g040900.v1.1	1	9.48588	0.368748	0.597526	0.617124	0.537153	0.805638	0	9.48588	0.946695	0.440587	2.14871	0.0316572	0.154868	0	9.48588	1.61654	0.506777	3.18984	0.0014235	0.0053131	1	9.48588	1.03859	0.542524	1.91437	0.0555725	0.116548	0	9.48588	-0.871714	0.562191	-1.55057	0.121006	0.294154	0	9.48588	-0.502966	0.544906	-0.923033	0.35599	0.609202	0	9.48588	0.166878	0.48396	0.344818	0.730231	0.829496	0	9.48588	1.11357	0.46459	2.3969	0.0165347	0.0401561	1
13266	Vigun05g211100.v1.1	1	16.0796	0.368507	0.540761	0.68146	0.49558	0.782449	0	16.0796	-0.784408	0.844967	-0.92833	0.353236	0.614389	0	16.0796	-4.39664	0.75603	-5.81543	6.04767e-09	6.46188e-08	1	16.0796	-3.24373	0.659402	-4.91919	8.6901e-07	6.19524e-06	1	16.0796	-0.0291465	0.542523	-0.053724	0.957155	0.985804	0	16.0796	0.33936	0.538957	0.629661	0.528916	0.752923	0	16.0796	-3.27287	0.657923	-4.97455	6.53999e-07	5.66014e-06	1	16.0796	-4.05728	0.757291	-5.35762	8.43244e-08	6.051e-07	1
5870	Vigun03g126500.v1.1	1	88.0271	0.368298	0.402658	0.914665	0.360367	0.685513	0	88.0271	-0.481147	0.408021	-1.17922	0.238311	0.50158	0	88.0271	-1.42571	0.406713	-3.50543	0.000455869	0.00194856	1	88.0271	-0.576262	0.403979	-1.42646	0.153734	0.263125	0	88.0271	-0.15078	0.402676	-0.374446	0.708073	0.850655	0	88.0271	0.217517	0.401525	0.541727	0.588007	0.792333	0	88.0271	-0.727042	0.40285	-1.80475	0.0711145	0.150123	0	88.0271	-1.20819	0.406731	-2.97048	0.00297332	0.00891833	1
22484	Vigun09g066100.v1.1	1	1.24597	0.36829	1.43613	0.256446	0.797607	NA	0	1.24597	2.21412	1.82055	1.21618	0.223915	NA	0	1.24597	-2.24363	1.57449	-1.42499	0.154159	0.27315	0	1.24597	-4.08946	1.70231	-2.40231	0.016292	0.0416868	1	1.24597	3.65048	1.70231	2.14443	0.0319986	0.117149	0	1.24597	4.01876	1.69142	2.37597	0.0175028	0.0763284	0	1.24597	0	1.92257	0	1	1	0	1.24597	1.77513	1.82055	0.975053	0.329534	0.469876	0
5351	Vigun03g074600.v1.1	1	2995.49	0.368104	0.347266	1.06	0.289142	0.623673	0	2995.49	0.624539	0.347283	1.79836	0.0721206	0.254435	0	2995.49	-0.452643	0.347201	-1.30369	0.192339	0.322215	0	2995.49	-0.709078	0.347348	-2.04141	0.0412106	0.0909177	0	2995.49	-0.544373	0.347206	-1.56787	0.116912	0.287378	0	2995.49	-0.17627	0.34716	-0.507747	0.611631	0.808221	0	2995.49	-1.25345	0.347242	-3.60973	0.000306515	0.00146459	1	2995.49	-0.628913	0.347141	-1.81169	0.070034	0.137986	0
14804	Vigun06g060700.v1.1	1	16.8503	0.368012	0.462352	0.795956	0.426058	0.734597	0	16.8503	0.0887283	0.371645	0.238744	0.811304	0.914045	0	16.8503	0.970764	0.414081	2.34438	0.0190586	0.0499042	0	16.8503	1.25005	0.424767	2.94291	0.00325148	0.0104891	1	16.8503	-0.654076	0.445898	-1.46687	0.142411	0.327776	0	16.8503	-0.286064	0.435428	-0.656973	0.511199	0.741187	0	16.8503	0.595972	0.39529	1.50768	0.131636	0.242429	0	16.8503	0.6847	0.395625	1.73068	0.0835087	0.159673	0
22348	Vigun09g052500.v1.1	1	87.7119	0.367969	0.558481	0.658874	0.509977	0.790631	0	87.7119	-0.0652833	0.341818	-0.190989	0.848534	0.933135	0	87.7119	4.89544	0.454063	10.7814	4.21326e-27	2.49061e-25	1	87.7119	5.3287	0.471771	11.2951	1.3875e-29	1.14088e-27	1	87.7119	0.403588	0.594778	0.678552	0.497422	0.703948	0	87.7119	0.771557	0.580625	1.32884	0.183901	0.414253	0	87.7119	5.73229	0.497787	11.5155	1.10169e-30	1.20557e-28	1	87.7119	5.667	0.498029	11.3789	5.32939e-30	2.84303e-28	1
11841	Vigun05g068600.v1.1	1	76.7175	0.367875	0.248136	1.48255	0.138193	0.439316	0	76.7175	0.177129	0.215574	0.821662	0.41127	0.664702	0	76.7175	0.935424	0.230205	4.06344	4.83541e-05	0.000261912	0	76.7175	1.12617	0.234626	4.79985	1.58784e-06	1.08258e-05	1	76.7175	-0.1973	0.247447	-0.79734	0.425254	0.643468	0	76.7175	0.170575	0.243622	0.700164	0.483825	0.718149	0	76.7175	0.92887	0.229847	4.04125	5.31664e-05	0.000309104	0	76.7175	1.106	0.229462	4.81996	1.43588e-06	8.46053e-06	1
14851	Vigun06g065400.v1.1	1	259.351	0.367012	0.204696	1.79297	0.0729785	0.324748	0	259.351	0.333603	0.1863	1.79068	0.0733452	0.256785	0	259.351	1.67069	0.19456	8.58701	8.92595e-18	2.55201e-16	1	259.351	1.7041	0.196861	8.65636	4.87062e-18	1.51321e-16	1	259.351	-0.354221	0.203352	-1.74191	0.081524	0.226556	0	259.351	0.0127914	0.201498	0.0634813	0.949383	0.983021	0	259.351	1.34988	0.193534	6.97488	3.06126e-12	6.0763e-11	1	259.351	1.68348	0.193146	8.71612	2.87895e-18	6.36045e-17	1
5115	Vigun03g051000.v1.1	1	24.5096	0.36701	0.569589	0.644343	0.519353	0.796353	0	24.5096	-1.091	0.600506	-1.8168	0.069248	0.248528	0	24.5096	-2.31546	0.595195	-3.89026	0.000100138	0.000504776	1	24.5096	-0.857453	0.575136	-1.49087	0.135996	0.238877	0	24.5096	1.98576	0.608509	3.26332	0.00110114	0.00814308	1	24.5096	2.35277	0.606502	3.87924	0.000104782	0.000938783	1	24.5096	1.12831	0.611715	1.8445	0.0651109	0.140052	0	24.5096	0.0373078	0.632541	0.0589808	0.952967	0.97285	0
16416	Vigun06g221900.v1.1	1	8.63411	0.366781	0.699047	0.524687	0.599801	0.838494	0	8.63411	0.280897	0.412896	0.68031	0.496308	0.728821	0	8.63411	2.04662	0.558417	3.66504	0.000247298	0.00112897	1	8.63411	2.13251	0.589338	3.61848	0.000296342	0.00125979	1	8.63411	-1.73661	0.610609	-2.84406	0.00445431	0.0257394	1	8.63411	-1.36983	0.583945	-2.34581	0.0189857	0.0812379	0	8.63411	0.3959	0.446817	0.886044	0.375594	0.528745	0	8.63411	0.676797	0.442727	1.5287	0.126339	0.222989	0
19509	Vigun07g292000.v1.1	1	2.53328	0.366751	0.962908	0.380878	0.703294	NA	0	2.53328	-1.72452	1.37208	-1.25686	0.208803	NA	0	2.53328	-3.3358	1.32015	-2.52683	0.0115096	0.0326677	1	2.53328	-1.24452	1.03296	-1.20481	0.228277	0.355735	0	2.53328	-0.0381042	0.969033	-0.0393219	0.968634	0.991402	0	2.53328	0.328647	0.954933	0.344157	0.730728	0.877273	0	2.53328	-1.28263	1.02553	-1.2507	0.211046	0.346102	0	2.53328	-3.00715	1.32462	-2.27019	0.0231958	0.053909	0
15711	Vigun06g151400.v1.1	1	58.3962	0.366565	0.347628	1.05448	0.291665	0.626223	0	58.3962	-0.694631	0.304165	-2.28373	0.0223874	0.125184	0	58.3962	0.959892	0.326229	2.94239	0.00325693	0.0109762	0	58.3962	2.02109	0.327011	6.18049	6.39031e-10	7.54692e-09	1	58.3962	-0.485788	0.34241	-1.41873	0.155976	0.347666	0	58.3962	-0.119223	0.33783	-0.352907	0.724158	0.873926	0	58.3962	1.5353	0.316576	4.84971	1.23644e-06	1.01583e-05	1	58.3962	0.840669	0.320662	2.62166	0.00875018	0.0229698	0
5045	Vigun03g044000.v1.1	1	11.2598	0.366424	0.474579	0.772105	0.440052	0.745929	0	11.2598	-1.77841	0.615709	-2.88838	0.00387226	0.0371636	1	11.2598	-2.82246	0.606066	-4.65702	3.20825e-06	2.2426e-05	1	11.2598	-0.677628	0.486834	-1.39191	0.163951	0.276138	0	11.2598	-0.483787	0.465986	-1.0382	0.299177	0.524412	0	11.2598	-0.117363	0.458392	-0.256032	0.797926	0.912928	0	11.2598	-1.16141	0.471068	-2.46549	0.0136826	0.0392559	1	11.2598	-2.93982	0.599361	-4.90492	9.34643e-07	5.6769e-06	1
26957	Vigun11g033800.v1.1	1	577.016	0.366332	0.197809	1.85195	0.064033	0.301876	0	577.016	-0.303285	0.199586	-1.51957	0.12862	0.356205	0	577.016	-1.31823	0.198976	-6.62508	3.47054e-11	4.99064e-10	1	577.016	-0.648616	0.198422	-3.26886	0.0010798	0.00398808	0	577.016	-0.866232	0.19691	-4.39914	1.08682e-05	0.00014215	0	577.016	-0.499901	0.196497	-2.54407	0.010957	0.052646	0	577.016	-1.51485	0.197115	-7.68511	1.52868e-14	4.05468e-13	1	577.016	-1.81813	0.198082	-9.17868	4.36427e-20	1.10353e-18	1
20095	Vigun08g052300.v1.1	1	10.0264	0.366059	0.551025	0.664324	0.506483	0.788274	0	10.0264	0.30348	0.729605	0.415951	0.677446	0.844579	0	10.0264	-2.83941	0.637096	-4.4568	8.31935e-06	5.31738e-05	1	10.0264	-2.77683	0.65579	-4.23432	2.29243e-05	0.000125696	1	10.0264	2.15853	0.64176	3.36345	0.00076975	0.00603698	1	10.0264	2.52459	0.637876	3.9578	7.56418e-05	0.000697574	1	10.0264	-0.618299	0.730286	-0.846652	0.397189	0.550055	0	10.0264	-0.314819	0.717021	-0.439065	0.660615	0.7723	0
162	Vigun01g016200.v1.1	1	4.81466	0.366008	0.792295	0.461959	0.64411	0.861088	0	4.81466	-0.56115	0.61739	-0.908907	0.363399	0.624655	0	4.81466	0.724341	0.708755	1.02199	0.306785	0.454453	0	4.81466	1.6515	0.711736	2.32038	0.0203202	0.050322	0	4.81466	0.975245	0.904242	1.07852	0.2808	0.505078	0	4.81466	1.34125	0.887757	1.51083	0.130831	0.332179	0	4.81466	2.62674	0.81667	3.21641	0.00129805	0.00521985	1	4.81466	2.06559	0.832019	2.48263	0.0130416	0.0325885	1
28383	Vigun11g176400.v1.1	1	154.547	0.365398	0.175909	2.07719	0.0377836	0.225213	0	154.547	0.180626	0.152632	1.18341	0.236648	0.499037	0	154.547	0.964838	0.163119	5.91492	3.32032e-09	3.69766e-08	0	154.547	1.14961	0.166231	6.91574	4.65427e-12	7.46321e-11	1	154.547	-0.20405	0.17533	-1.16381	0.244503	0.46344	0	154.547	0.161347	0.172648	0.934543	0.350024	0.603808	0	154.547	0.945559	0.162776	5.80895	6.28676e-09	7.76594e-08	0	154.547	1.12619	0.162495	6.9306	4.19064e-12	5.12627e-11	1
3751	Vigun02g119800.v1.1	1	38.8197	0.365251	0.317264	1.15125	0.249629	0.58324	0	38.8197	-0.367471	0.279061	-1.31681	0.187902	0.439095	0	38.8197	0.292321	0.298438	0.979502	0.327332	0.476405	0	38.8197	1.02504	0.299109	3.42699	0.000610313	0.00239956	1	38.8197	-0.516256	0.310586	-1.6622	0.0964733	0.253825	0	38.8197	-0.151005	0.305177	-0.494811	0.620734	0.814109	0	38.8197	0.508786	0.286256	1.77738	0.0755056	0.157248	0	38.8197	0.141316	0.291329	0.485073	0.627625	0.746918	0
21752	Vigun08g218000.v1.1	1	120.304	0.365046	0.250046	1.45991	0.144314	0.447063	0	120.304	0.484698	0.23324	2.07811	0.0376992	0.172144	0	120.304	0.878149	0.239967	3.65945	0.000252756	0.00115001	0	120.304	0.758497	0.243597	3.11374	0.00184734	0.00640637	0	120.304	-0.0422418	0.250972	-0.168313	0.866337	0.939336	0	120.304	0.322804	0.248802	1.29743	0.194482	0.4288	0	120.304	0.716255	0.242319	2.95583	0.00311829	0.0110918	0	120.304	1.20095	0.240932	4.98461	6.20885e-07	3.87778e-06	1
6400	Vigun03g179500.v1.1	1	13.9894	0.364943	0.580078	0.629128	0.529265	0.801523	0	13.9894	-0.909985	0.477324	-1.90643	0.0565945	0.221428	0	13.9894	0.655161	0.532577	1.23017	0.218633	0.354217	0	13.9894	1.93009	0.529803	3.64303	0.000269446	0.00115851	1	13.9894	-0.989847	0.552477	-1.79165	0.0731885	0.211024	0	13.9894	-0.624903	0.540881	-1.15534	0.24795	0.495638	0	13.9894	0.940243	0.486572	1.93238	0.0533126	0.11961	0	13.9894	0.0302577	0.502372	0.0602298	0.951973	0.972061	0
22610	Vigun09g078700.v1.1	1	274.211	0.3645	0.274674	1.32703	0.1845	0.504244	0	274.211	-1.25358	0.283293	-4.42502	9.64331e-06	0.000332742	1	274.211	-2.53006	0.281934	-8.97396	2.86052e-19	9.2827e-18	1	274.211	-0.911986	0.276069	-3.30347	0.000954962	0.00357286	0	274.211	-0.0312629	0.274909	-0.113721	0.909459	0.963331	0	274.211	0.333237	0.274432	1.21428	0.224641	0.46797	0	274.211	-0.943249	0.275828	-3.4197	0.000626904	0.00274983	0	274.211	-2.19682	0.282162	-7.78568	6.93373e-15	1.14026e-13	1
13497	Vigun05g234200.v1.1	1	24.4907	0.364334	0.416622	0.874496	0.381848	0.702948	0	24.4907	0.232707	0.390288	0.596243	0.551013	0.766478	0	24.4907	0.217479	0.400502	0.543016	0.587119	0.713019	0	24.4907	0.349106	0.406813	0.85815	0.39081	0.529505	0	24.4907	1.26645	0.458281	2.76348	0.00571886	0.0312742	1	24.4907	1.63078	0.453961	3.59234	0.000327716	0.00262002	1	24.4907	1.61556	0.444976	3.63066	0.000282696	0.00136458	1	24.4907	1.84826	0.443677	4.16578	3.10288e-05	0.000143815	1
18824	Vigun07g223500.v1.1	1	13.617	0.364267	0.569812	0.639276	0.522643	0.798298	0	13.617	0.98408	0.49209	1.9998	0.0455224	0.193651	0	13.617	1.26354	0.52054	2.42736	0.0152093	0.0413343	1	13.617	0.643723	0.543946	1.18343	0.236639	0.365133	0	13.617	-0.315102	0.563955	-0.558736	0.576342	0.767021	0	13.617	0.0491649	0.554401	0.0886811	0.929335	0.973383	0	13.617	0.32862	0.52778	0.622646	0.533517	0.673698	0	13.617	1.3127	0.514122	2.55329	0.0106712	0.0273206	1
17258	Vigun07g066900.v1.1	1	367.133	0.364254	0.195543	1.86279	0.0624924	0.298069	0	367.133	0.0159369	0.185152	0.0860748	0.931407	0.973895	0	367.133	1.18305	0.189905	6.22969	4.67373e-10	5.80488e-09	1	367.133	1.53136	0.190931	8.02052	1.05295e-15	2.62901e-14	1	367.133	-0.0198364	0.196132	-0.101138	0.919441	0.968318	0	367.133	0.344418	0.195015	1.76611	0.0773771	0.233101	0	367.133	1.51153	0.19039	7.93912	2.03624e-15	5.94407e-14	1	367.133	1.52746	0.190512	8.01769	1.07755e-15	1.91299e-14	1
16509	Vigun06g231200.v1.1	1	121.303	0.363978	0.205768	1.76887	0.076915	0.333744	0	121.303	0.45151	0.16579	2.72338	0.00646174	0.0541263	0	121.303	1.62527	0.184019	8.83206	1.02761e-18	3.18806e-17	1	121.303	1.53774	0.189642	8.10864	5.11905e-16	1.31259e-14	1	121.303	-0.776899	0.198028	-3.92318	8.7386e-05	0.00090733	0	121.303	-0.412921	0.194007	-2.12838	0.0333057	0.125312	0	121.303	0.760836	0.176811	4.3031	1.68424e-05	0.000109767	0	121.303	1.21235	0.175321	6.91502	4.67787e-12	5.69363e-11	1
22369	Vigun09g054600.v1.1	1	104.921	0.363949	0.361389	1.00708	0.313894	0.645067	0	104.921	-0.421593	0.341187	-1.23567	0.216583	0.474658	0	104.921	0.99855	0.35098	2.84503	0.00444067	0.0143318	0	104.921	1.78409	0.351885	5.07009	3.97617e-07	3.01654e-06	1	104.921	-0.0380775	0.36236	-0.105082	0.916311	0.966385	0	104.921	0.325872	0.360197	0.904704	0.365622	0.618431	0	104.921	1.74601	0.350661	4.97921	6.38445e-07	5.54159e-06	1	104.921	1.32442	0.351979	3.76278	0.000168034	0.000672875	1
17073	Vigun07g048400.v1.1	1	13.7297	0.363913	0.610134	0.596448	0.550876	0.813918	0	13.7297	1.67653	0.663904	2.52526	0.0115612	0.0815773	0	13.7297	-0.93843	0.612448	-1.53226	0.125458	0.23274	0	13.7297	-2.25105	0.66177	-3.40156	0.000670034	0.00260487	1	13.7297	6.0861	1.1789	5.16254	2.43624e-07	4.29342e-06	1	13.7297	6.45002	1.17717	5.47927	4.27074e-08	6.80075e-07	1	13.7297	3.83506	1.20474	3.18331	0.00145603	0.00573981	1	13.7297	5.51159	1.1801	4.67045	3.00538e-06	1.67816e-05	1
21028	Vigun08g145600.v1.1	1	195.715	0.3635	0.199011	1.82653	0.0677699	0.311174	0	195.715	0.829645	0.186761	4.44227	8.9013e-06	0.000311461	0	195.715	0.980839	0.191044	5.13409	2.83511e-07	2.36768e-06	0	195.715	0.514695	0.194903	2.64078	0.00827161	0.0233622	0	195.715	-0.104103	0.199293	-0.522361	0.601419	0.784415	0	195.715	0.259397	0.197635	1.3125	0.18935	0.422169	0	195.715	0.410592	0.193498	2.12194	0.0338426	0.0827135	0	195.715	1.24024	0.191338	6.4819	9.0572e-11	9.63986e-10	1
13573	Vigun05g241800.v1.1	1	74.8756	0.363373	0.240668	1.50985	0.131081	0.427627	0	74.8756	0.210858	0.21187	0.99522	0.319629	0.584606	0	74.8756	0.754507	0.224506	3.36075	0.000777308	0.00311607	0	74.8756	0.907023	0.228926	3.96207	7.43027e-05	0.000366962	0	74.8756	-0.0516854	0.241992	-0.213583	0.830872	0.920251	0	74.8756	0.311687	0.238411	1.30735	0.191093	0.424329	0	74.8756	0.855337	0.226553	3.77545	0.000159721	0.000820432	0	74.8756	1.06619	0.225924	4.71926	2.36701e-06	1.34611e-05	1
4987	Vigun03g038200.v1.1	1	42.6094	0.363264	0.306193	1.18639	0.235469	0.568247	0	42.6094	0.37714	0.241185	1.5637	0.117889	0.339305	0	42.6094	1.36451	0.270873	5.03744	4.71801e-07	3.77441e-06	1	42.6094	1.35063	0.280271	4.81902	1.44268e-06	9.91651e-06	1	42.6094	-0.566412	0.29683	-1.9082	0.0563647	0.175833	0	42.6094	-0.203148	0.290063	-0.700358	0.483704	0.718018	0	42.6094	0.78422	0.262553	2.9869	0.00281817	0.0101773	0	42.6094	1.16136	0.260242	4.46262	8.09647e-06	4.17065e-05	1
3568	Vigun02g101500.v1.1	1	252.828	0.363245	0.216566	1.67729	0.0934848	0.366202	0	252.828	0.252646	0.19331	1.30694	0.191232	0.4434	0	252.828	2.11463	0.204054	10.3631	3.65014e-25	1.87408e-23	1	252.828	2.22523	0.206475	10.7772	4.40921e-27	3.00431e-25	1	252.828	0.751107	0.226501	3.31613	0.000912726	0.00696873	0	252.828	1.11435	0.224485	4.96404	6.90416e-07	9.3688e-06	1	252.828	2.97633	0.214766	13.8585	1.13019e-43	2.9163e-41	1	252.828	3.22898	0.214569	15.0487	3.52243e-51	5.92635e-49	1
22193	Vigun09g037000.v1.1	1	8127.79	0.362954	0.295913	1.22655	0.21999	0.548679	0	8127.79	-1.00189	0.296592	-3.378	0.000730147	0.010672	1	8127.79	-3.30378	0.296406	-11.1462	7.47641e-29	4.92542e-27	1	8127.79	-1.93894	0.2961	-6.54825	5.82141e-11	8.03255e-10	1	8127.79	-0.698683	0.295885	-2.36133	0.0182095	0.0767021	0	8127.79	-0.335729	0.295869	-1.13472	0.256493	0.504679	0	8127.79	-2.63762	0.296056	-8.90919	5.14074e-19	2.0823e-17	1	8127.79	-3.63951	0.296377	-12.28	1.16003e-34	8.40141e-33	1
24002	Vigun09g217900.v1.1	1	6.16725	0.362319	0.609651	0.594306	0.552308	0.814954	0	6.16725	1.80388	0.811096	2.22401	0.026148	0.137788	0	6.16725	-1.49199	0.638258	-2.3376	0.0194082	0.0506983	0	6.16725	-2.93355	0.788783	-3.71909	0.000199946	0.000887781	1	6.16725	2.69789	0.815437	3.30852	0.00093789	0.00710845	1	6.16725	3.06021	0.810197	3.77712	0.00015865	0.00136151	1	6.16725	-0.235658	0.952325	-0.247455	0.804556	0.881989	0	6.16725	1.56823	0.83704	1.87354	0.0609943	0.123194	0
9655	Vigun04g054100.v1.1	1	52.266	0.361765	0.291029	1.24305	0.213848	0.541164	0	52.266	0.175984	0.272375	0.646109	0.518209	0.743691	0	52.266	0.209494	0.279905	0.748448	0.45419	0.598978	0	52.266	0.395275	0.283794	1.39282	0.163673	0.275808	0	52.266	0.72704	0.30588	2.37688	0.0174598	0.0743233	0	52.266	1.0888	0.302767	3.59618	0.000322923	0.00258556	1	52.266	1.12231	0.295819	3.79392	0.000148285	0.000766208	1	52.266	1.2983	0.295316	4.3963	1.10109e-05	5.544e-05	1
17691	Vigun07g110200.v1.1	1	42.9355	0.361432	0.307	1.1773	0.239074	0.571858	0	42.9355	-0.588582	0.286071	-2.05746	0.0396416	0.177962	0	42.9355	-0.342293	0.298812	-1.14551	0.251998	0.392655	0	42.9355	0.607721	0.294613	2.06278	0.0391338	0.0872157	0	42.9355	-1.03545	0.294847	-3.51183	0.000445036	0.00374616	1	42.9355	-0.674021	0.290072	-2.32363	0.0201452	0.08516	0	42.9355	-0.427732	0.276929	-1.54455	0.122454	0.229154	0	42.9355	-1.01631	0.286313	-3.54966	0.000385726	0.00141768	1
3993	Vigun02g144000.v1.1	1	49.1353	0.361323	0.277673	1.30125	0.193172	0.516377	0	49.1353	0.0753581	0.225387	0.33435	0.738115	0.877747	0	49.1353	0.984722	0.249947	3.93972	8.15768e-05	0.00042141	0	49.1353	1.27069	0.255789	4.96772	6.77463e-07	4.92275e-06	1	49.1353	-0.618542	0.268651	-2.3024	0.0213126	0.0865321	0	49.1353	-0.257218	0.262817	-0.978696	0.32773	0.580394	0	49.1353	0.652146	0.23958	2.72204	0.00648807	0.0208916	0	49.1353	0.727504	0.239884	3.03273	0.00242352	0.00740946	0
19772	Vigun08g020000.v1.1	1	65.3379	0.361194	0.287297	1.25721	0.208676	0.535074	0	65.3379	0.203638	0.246228	0.827032	0.408219	0.661972	0	65.3379	1.10198	0.26489	4.16013	3.18068e-05	0.000180414	1	65.3379	1.25953	0.270187	4.6617	3.13603e-06	2.02693e-05	1	65.3379	-1.06444	0.27525	-3.86716	0.000110111	0.0011118	1	65.3379	-0.703242	0.270621	-2.59862	0.00935991	0.0464111	0	65.3379	0.195096	0.252384	0.773013	0.439515	0.590341	0	65.3379	0.398734	0.251773	1.5837	0.113262	0.204546	0
8107	Vigun03g350200.v1.1	1	8.81698	0.360607	0.498439	0.723472	0.46939	0.766748	0	8.81698	-0.86461	0.607959	-1.42215	0.154982	0.397901	0	8.81698	-2.32151	0.582807	-3.98332	6.7958e-05	0.000358163	1	8.81698	-1.09629	0.527628	-2.07777	0.0377302	0.0846307	0	8.81698	0.608664	0.525428	1.15842	0.246694	0.46603	0	8.81698	0.96927	0.518572	1.86912	0.0616067	0.198541	0	8.81698	-0.487629	0.546687	-0.891971	0.372408	0.525287	0	8.81698	-1.35224	0.60605	-2.23123	0.0256657	0.0588057	0
17358	Vigun07g076900.v1.1	1	5.71218	0.360466	0.649233	0.555218	0.578746	0.827629	0	5.71218	0.388005	0.787757	0.492544	0.622335	0.811468	0	5.71218	-1.72929	0.705718	-2.4504	0.0142699	0.0391412	1	5.71218	-1.75683	0.737582	-2.38187	0.0172248	0.0436901	1	5.71218	-0.134938	0.649475	-0.207764	0.835413	0.923126	0	5.71218	0.225528	0.639906	0.352439	0.724509	0.874152	0	5.71218	-1.89176	0.729385	-2.59364	0.00949649	0.0288288	1	5.71218	-1.50376	0.705941	-2.13015	0.0331592	0.0732584	0
11727	Vigun05g057200.v1.1	1	402.156	0.36041	0.210283	1.71393	0.0865413	0.351152	0	402.156	0.588861	0.20757	2.83692	0.00455506	0.0417277	0	402.156	0.284492	0.208299	1.36579	0.172006	0.29651	0	402.156	0.0560411	0.209561	0.267422	0.789145	0.862286	0	402.156	0.983634	0.214031	4.59576	4.31168e-06	6.1305e-05	0	402.156	1.34404	0.213485	6.29572	3.0598e-10	6.17329e-09	1	402.156	1.03968	0.212775	4.88628	1.02761e-06	8.56076e-06	1	402.156	1.62854	0.212082	7.67881	1.60579e-14	2.5599e-13	1
23395	Vigun09g157200.v1.1	1	100.299	0.359845	0.247467	1.45412	0.145914	0.449245	0	100.299	-0.00443351	0.251919	-0.017599	0.985959	0.994882	0	100.299	-1.03531	0.249403	-4.15114	3.3083e-05	0.000186782	1	100.299	-0.671027	0.250002	-2.68409	0.00727273	0.0209274	0	100.299	0.131594	0.249343	0.527764	0.597663	0.781614	0	100.299	0.49144	0.247794	1.98326	0.0473381	0.163656	0	100.299	-0.539433	0.250325	-2.15493	0.0311674	0.0771653	0	100.299	-0.543867	0.251265	-2.16451	0.0304249	0.068084	0
3608	Vigun02g105500.v1.1	1	17.393	0.359778	0.396134	0.908222	0.363761	0.688631	0	17.393	0.595477	0.44912	1.32587	0.184881	0.435563	0	17.393	-1.46241	0.412832	-3.54238	0.00039654	0.00171949	1	17.393	-1.69811	0.433821	-3.9143	9.06653e-05	0.000437369	1	17.393	1.68686	0.453308	3.72121	0.000198269	0.00185998	1	17.393	2.04663	0.449593	4.55219	5.30891e-06	6.21096e-05	1	17.393	-0.0112508	0.483127	-0.0232874	0.981421	0.991382	0	17.393	0.584226	0.467971	1.24842	0.211876	0.334687	0
5535	Vigun03g093000.v1.1	1	122.762	0.359687	0.20785	1.73052	0.0835383	0.346261	0	122.762	-0.0553569	0.185628	-0.298214	0.76554	0.891435	0	122.762	0.730911	0.196025	3.72866	0.000192497	0.000900983	0	122.762	1.14595	0.198075	5.78547	7.23103e-09	7.37329e-08	1	122.762	-0.142676	0.207836	-0.686484	0.492408	0.700148	0	122.762	0.217011	0.205208	1.05752	0.290276	0.542359	0	122.762	1.00328	0.1953	5.1371	2.79008e-07	2.59873e-06	1	122.762	0.947921	0.196011	4.83607	1.32433e-06	7.85833e-06	0
19876	Vigun08g030400.v1.1	1	91.0603	0.359446	0.332995	1.07943	0.280394	0.615758	0	91.0603	0.530159	0.341502	1.55243	0.120559	0.344041	0	91.0603	-1.02418	0.334674	-3.06024	0.00221161	0.00782686	1	91.0603	-1.1949	0.339856	-3.51589	0.000438289	0.00178382	1	91.0603	-0.698599	0.33037	-2.1146	0.0344643	0.123698	0	91.0603	-0.339153	0.328934	-1.03107	0.30251	0.555272	0	91.0603	-1.89349	0.335879	-5.63744	1.72598e-08	1.9865e-07	1	91.0603	-1.36334	0.332063	-4.10566	4.0316e-05	0.000182566	1
2294	Vigun01g229400.v1.1	1	15.9786	0.359439	0.49907	0.720217	0.471391	0.768146	0	15.9786	0.267712	0.504804	0.530328	0.595885	0.796565	0	15.9786	-0.705667	0.496925	-1.42007	0.155588	0.274991	0	15.9786	-0.61394	0.506916	-1.21113	0.225847	0.352894	0	15.9786	-0.684175	0.488548	-1.40042	0.161386	0.355516	0	15.9786	-0.324736	0.482598	-0.672892	0.501016	0.732782	0	15.9786	-1.29811	0.490707	-2.64539	0.00815957	0.0253709	1	15.9786	-1.0304	0.486356	-2.11862	0.0341229	0.0751398	0
24963	Vigun10g035000.v1.1	1	46.8887	0.359043	0.235186	1.52663	0.126852	0.421669	0	46.8887	0.192543	0.251777	0.764734	0.44443	0.690615	0	46.8887	-1.09256	0.240995	-4.53353	5.80057e-06	3.82485e-05	1	46.8887	-0.926057	0.246223	-3.76105	0.000169203	0.000765898	0	46.8887	-0.310023	0.232854	-1.33141	0.183055	0.385629	0	46.8887	0.04902	0.229142	0.213928	0.830603	0.928345	0	46.8887	-1.23608	0.240457	-5.14056	2.73928e-07	2.55482e-06	1	46.8887	-1.04354	0.238719	-4.37141	1.23447e-05	6.16023e-05	1
13549	Vigun05g239400.v1.1	1	219.353	0.358897	0.163843	2.19049	0.0284887	0.190808	0	219.353	0.351014	0.148833	2.35844	0.018352	0.109904	0	219.353	0.899544	0.155211	5.7956	6.80765e-09	7.214e-08	0	219.353	0.907426	0.157814	5.74996	8.92623e-09	8.9763e-08	0	219.353	0.0626115	0.1654	0.378546	0.705025	0.849104	0	219.353	0.421508	0.163611	2.57629	0.0099868	0.0488625	0	219.353	0.970038	0.157573	6.15611	7.4552e-10	1.05284e-08	0	219.353	1.32105	0.156854	8.42218	3.69557e-17	7.4566e-16	1
703	Vigun01g070300.v1.1	1	10.3264	0.358889	0.550232	0.65225	0.51424	0.793052	0	10.3264	0.712045	0.574514	1.23939	0.215202	0.473373	0	10.3264	-0.787524	0.550237	-1.43125	0.15236	0.270686	0	10.3264	-1.14068	0.57451	-1.98549	0.0470905	0.101655	0	10.3264	2.36861	0.681411	3.47604	0.000508871	0.00419728	1	10.3264	2.7275	0.676952	4.0291	5.59918e-05	0.000531487	1	10.3264	1.22793	0.696828	1.76218	0.0780395	0.161097	0	10.3264	1.93998	0.681415	2.84699	0.00441353	0.0126567	1
18707	Vigun07g211800.v1.1	1	19.9189	0.358699	0.498525	0.719521	0.47182	0.768334	0	19.9189	0.243833	0.336065	0.725554	0.468112	0.707701	0	19.9189	2.25118	0.417004	5.39847	6.72109e-08	6.20581e-07	1	19.9189	2.36605	0.433099	5.46307	4.67971e-08	4.14727e-07	1	19.9189	-0.209653	0.494966	-0.423571	0.671879	0.83061	0	19.9189	0.149046	0.482001	0.309223	0.757152	0.890165	0	19.9189	2.1564	0.413972	5.20904	1.89816e-07	1.82742e-06	1	19.9189	2.40023	0.412743	5.81531	6.052e-09	5.05612e-08	1
10065	Vigun04g095100.v1.1	1	181.283	0.358132	0.469625	0.762591	0.445707	0.750127	0	181.283	1.06472	0.46465	2.29144	0.0219381	0.123644	0	181.283	0.981409	0.466089	2.10562	0.035237	0.0834727	0	181.283	0.274826	0.468196	0.586989	0.557211	0.681579	0	181.283	-0.233802	0.469373	-0.498117	0.618402	0.796034	0	181.283	0.124329	0.468643	0.265297	0.790781	0.90949	0	181.283	0.0410233	0.467211	0.0878046	0.930032	0.96031	0	181.283	1.10574	0.465835	2.37367	0.0176123	0.0424248	1
2641	Vigun02g008800.v1.1	1	5.75228	0.358047	0.929188	0.385333	0.699991	0.886154	0	5.75228	-0.72888	0.60549	-1.20379	0.228673	0.488334	0	5.75228	1.73512	0.777046	2.23297	0.025551	0.0638615	0	5.75228	2.82205	0.791334	3.56619	0.000362208	0.00150469	1	5.75228	-1.09529	0.856724	-1.27846	0.201088	0.41015	0	5.75228	-0.737239	0.828921	-0.889396	0.37379	0.626219	0	5.75228	1.72676	0.670766	2.57431	0.010044	0.0302231	1	5.75228	0.99788	0.688757	1.44881	0.147389	0.251871	0
4887	Vigun03g028200.v1.1	1	243.92	0.358041	0.381798	0.937776	0.348359	0.674951	0	243.92	0.730712	0.376548	1.94056	0.0523121	0.211851	0	243.92	0.981924	0.378464	2.59449	0.00947302	0.0277591	0	243.92	0.609253	0.379899	1.60372	0.108775	0.200381	0	243.92	-0.109133	0.3819	-0.285764	0.775059	0.889594	0	243.92	0.248908	0.381213	0.652938	0.513796	0.742545	0	243.92	0.500119	0.37931	1.3185	0.187337	0.316126	0	243.92	1.23083	0.378566	3.2513	0.00114879	0.00380761	1
21568	Vigun08g199600.v1.1	1	18.1225	0.358031	0.408418	0.876629	0.380688	0.701987	0	18.1225	0.263765	0.30794	0.856547	0.391695	0.649372	0	18.1225	1.13938	0.354755	3.21175	0.0013193	0.00497084	1	18.1225	1.23365	0.368485	3.34789	0.000814289	0.00309883	1	18.1225	-0.365446	0.39986	-0.913935	0.360751	0.584354	0	18.1225	-0.00741498	0.389377	-0.0190432	0.984807	0.9981	0	18.1225	0.868203	0.347261	2.50014	0.0124143	0.0361682	0	18.1225	1.13197	0.344868	3.28232	0.00102955	0.00344738	1
280	Vigun01g028000.v1.1	1	24.9661	0.357715	0.446497	0.801158	0.42304	0.732761	0	24.9661	0.708003	0.564329	1.25459	0.209627	0.46532	0	24.9661	-3.02571	0.493617	-6.12967	8.8063e-10	1.06298e-08	1	24.9661	-3.376	0.523612	-6.44751	1.13699e-10	1.50171e-09	1	24.9661	5.58404	0.845079	6.60772	3.90277e-11	1.07615e-09	1	24.9661	5.94176	0.844042	7.03965	1.92725e-12	4.8604e-11	1	24.9661	2.20805	0.887252	2.48864	0.0128234	0.0371634	1	24.9661	2.91605	0.870894	3.34834	0.000812963	0.00278822	1
25805	Vigun10g119200.v1.1	1	90.8547	0.357565	0.226165	1.58099	0.11388	0.401471	0	90.8547	-0.60453	0.22375	-2.70181	0.00689628	0.0567775	0	90.8547	-0.872051	0.227191	-3.83841	0.000123833	0.000610568	0	90.8547	0.0900439	0.222708	0.404313	0.685983	0.784718	0	90.8547	-0.848179	0.220619	-3.84454	0.00012078	0.00120383	0	90.8547	-0.490615	0.218107	-2.24943	0.0244855	0.0992694	0	90.8547	-0.758136	0.21452	-3.53409	0.000409175	0.00189462	0	90.8547	-1.36267	0.221671	-6.14725	7.88369e-10	7.44594e-09	1
6175	Vigun03g157000.v1.1	1	74.39	0.357526	0.333745	1.07125	0.284056	0.619518	0	74.39	0.118179	0.300582	0.393169	0.694195	0.854622	0	74.39	1.29906	0.315819	4.11331	3.9003e-05	0.000215869	1	74.39	1.53841	0.319364	4.81709	1.45668e-06	1.00033e-05	1	74.39	-0.422237	0.330292	-1.27838	0.201117	0.41015	0	74.39	-0.0647112	0.326897	-0.197956	0.84308	0.935705	0	74.39	1.11617	0.312201	3.57516	0.000350007	0.00165022	1	74.39	1.23435	0.312167	3.95413	7.68137e-05	0.000328139	1
17625	Vigun07g103600.v1.1	1	105.776	0.357394	0.215027	1.66209	0.0964952	0.372042	0	105.776	0.500748	0.181209	2.76337	0.0057208	0.0495972	0	105.776	1.44189	0.196172	7.35016	1.97969e-13	3.62949e-12	1	105.776	1.29854	0.20147	6.44531	1.15362e-10	1.52183e-09	1	105.776	0.431374	0.22419	1.92415	0.0543363	0.171062	0	105.776	0.788768	0.220935	3.57014	0.000356794	0.00282503	0	105.776	1.72991	0.207764	8.32635	8.33753e-17	2.80616e-15	1	105.776	2.23066	0.206174	10.8193	2.78823e-27	1.24204e-25	1
26761	Vigun11g014200.v1.1	1	292.386	0.357382	0.278982	1.28102	0.200186	0.526513	0	292.386	0.583373	0.270952	2.15305	0.0313151	0.154115	0	292.386	1.23996	0.274233	4.52154	6.13902e-06	4.02858e-05	1	292.386	1.01396	0.275758	3.677	0.00023599	0.00102882	1	292.386	-0.4041	0.278104	-1.45305	0.146209	0.332977	0	292.386	-0.0467174	0.277189	-0.16854	0.866159	0.946153	0	292.386	0.609865	0.273944	2.22624	0.0259982	0.0667634	0	292.386	1.19324	0.273339	4.36542	1.26881e-05	6.31865e-05	1
4797	Vigun03g019200.v1.1	1	44.361	0.356935	0.291364	1.22505	0.220557	0.549199	0	44.361	0.0665313	0.246889	0.269479	0.787561	0.902337	0	44.361	0.78203	0.267477	2.92373	0.00345861	0.0115636	0	44.361	1.07243	0.272586	3.93429	8.34429e-05	0.000406719	1	44.361	-0.196252	0.29018	-0.676311	0.498843	0.705087	0	44.361	0.160684	0.285027	0.563749	0.572925	0.782712	0	44.361	0.876182	0.265802	3.29637	0.000979417	0.00408436	0	44.361	0.942714	0.266186	3.54156	0.000397769	0.00145729	0
8124	Vigun03g351900.v1.1	1	111.465	0.356884	0.22094	1.6153	0.106246	0.388126	0	111.465	0.484159	0.199756	2.42376	0.0153608	0.0981298	0	111.465	0.935389	0.208442	4.48752	7.20578e-06	4.67116e-05	0	111.465	0.808114	0.212764	3.79817	0.000145766	0.000670636	0	111.465	0.220583	0.225074	0.980047	0.327063	0.551794	0	111.465	0.577467	0.222557	2.59469	0.00946762	0.0468474	0	111.465	1.0287	0.214443	4.79706	1.61008e-06	1.29982e-05	1	111.465	1.51286	0.21282	7.10863	1.17199e-12	1.55169e-11	1
915	Vigun01g091500.v1.1	1	85.3683	0.356495	0.28352	1.25739	0.208614	0.535074	0	85.3683	0.427647	0.228834	1.86881	0.0616492	0.232302	0	85.3683	2.06922	0.254426	8.13289	4.19176e-16	1.02898e-14	1	85.3683	1.99807	0.260799	7.66134	1.83999e-14	3.98064e-13	1	85.3683	-0.733589	0.274166	-2.67571	0.00745709	0.0387327	0	85.3683	-0.377094	0.26927	-1.40043	0.161385	0.381115	0	85.3683	1.26448	0.245232	5.15626	2.51932e-07	2.36977e-06	1	85.3683	1.69213	0.243959	6.93612	4.03026e-12	4.94113e-11	1
5546	Vigun03g094100.v1.1	1	33.8674	0.356367	0.241608	1.47498	0.140218	0.441992	0	33.8674	0.41766	0.275341	1.51688	0.129296	0.356795	0	33.8674	-1.37724	0.253408	-5.43488	5.48335e-08	5.14067e-07	1	33.8674	-1.43854	0.264521	-5.43826	5.38024e-08	4.7146e-07	1	33.8674	2.43439	0.325276	7.48407	7.20542e-14	2.53536e-12	1	33.8674	2.79075	0.322693	8.64831	5.22672e-18	1.92722e-16	1	33.8674	0.99585	0.340188	2.92735	0.00341865	0.0119763	0	33.8674	1.41351	0.334134	4.23037	2.33308e-05	0.000110764	1
19519	Vigun07g293000.v1.1	1	206.618	0.356144	0.236482	1.50601	0.132064	0.428827	0	206.618	-0.299435	0.224147	-1.33589	0.181586	0.431431	0	206.618	0.715773	0.230106	3.11062	0.00186696	0.00674835	0	206.618	1.37135	0.230687	5.94464	2.77061e-09	3.00739e-08	1	206.618	-0.191325	0.236198	-0.810021	0.417928	0.636905	0	206.618	0.164819	0.234779	0.70202	0.482667	0.717201	0	206.618	1.18003	0.228941	5.15428	2.54602e-07	2.39059e-06	1	206.618	0.880592	0.229814	3.83175	0.000127233	0.000522206	0
11476	Vigun05g032100.v1.1	1	10.3255	0.356129	0.618863	0.575457	0.564982	0.821472	0	10.3255	0.284019	0.451694	0.628785	0.52949	0.751924	0	10.3255	1.40357	0.531165	2.64244	0.00823106	0.0245473	1	10.3255	1.47568	0.552162	2.67255	0.00752769	0.0215618	1	10.3255	-1.62572	0.558748	-2.90957	0.00361925	0.0215884	1	10.3255	-1.26959	0.541402	-2.345	0.0190269	0.0813332	0	10.3255	-0.150036	0.463689	-0.32357	0.746264	0.840889	0	10.3255	0.133983	0.459722	0.291443	0.770712	0.856773	0
28835	Vigun11g221600.v1.1	1	14.9483	0.35612	0.467105	0.762397	0.445823	0.750127	0	14.9483	-0.819768	0.410663	-1.99621	0.0459115	0.194723	0	14.9483	-0.0642546	0.444138	-0.144673	0.884969	0.931684	0	14.9483	1.11163	0.435399	2.55313	0.0106759	0.0290498	1	14.9483	-0.271816	0.462717	-0.587436	0.556911	0.751667	0	14.9483	0.0843033	0.454155	0.185627	0.852738	0.940368	0	14.9483	0.839817	0.421476	1.99256	0.0463096	0.107035	0	14.9483	0.0200486	0.43952	0.0456148	0.963617	0.98012	0
4132	Vigun02g157900.v1.1	1	147.221	0.355503	0.228071	1.55874	0.119058	0.41071	0	147.221	-0.196946	0.207876	-0.947425	0.343422	0.606062	0	147.221	0.872057	0.217542	4.00869	6.10561e-05	0.000324288	0	147.221	1.42451	0.218871	6.50844	7.59337e-11	1.03414e-09	1	147.221	-0.434287	0.225686	-1.9243	0.0543168	0.171048	0	147.221	-0.0787834	0.223463	-0.352557	0.724421	0.874095	0	147.221	0.99022	0.214065	4.62579	3.73166e-06	2.80156e-05	0	147.221	0.793273	0.215039	3.68897	0.000225164	0.000871778	0
6310	Vigun03g170500.v1.1	1	48.7679	0.355382	0.266868	1.33168	0.182965	0.502373	0	48.7679	-0.245641	0.233753	-1.05086	0.293323	0.559714	0	48.7679	0.342154	0.250135	1.36788	0.17135	0.295589	0	48.7679	0.943177	0.251578	3.74905	0.000177508	0.00080034	0	48.7679	0.125169	0.271848	0.460438	0.645202	0.814039	0	48.7679	0.480551	0.267518	1.79633	0.0724415	0.222906	0	48.7679	1.06835	0.252267	4.23497	2.28577e-05	0.000145036	1	48.7679	0.822705	0.255441	3.22073	0.00127866	0.00419482	0
19439	Vigun07g285000.v1.1	1	151.438	0.355201	0.218019	1.62922	0.103266	0.382026	0	151.438	0.373593	0.198275	1.88421	0.059536	0.227241	0	151.438	1.12068	0.206829	5.4184	6.01356e-08	5.59696e-07	1	151.438	1.10229	0.209922	5.25094	1.51326e-07	1.2327e-06	1	151.438	-0.262965	0.216968	-1.212	0.225513	0.440427	0	151.438	0.0922361	0.214789	0.429427	0.667612	0.841738	0	151.438	0.839323	0.206565	4.06323	4.83974e-05	0.000284464	0	151.438	1.21292	0.205721	5.89593	3.72576e-09	3.19819e-08	1
13303	Vigun05g214800.v1.1	1	59.3343	0.355172	0.22399	1.58566	0.112817	0.399838	0	59.3343	0.163899	0.253068	0.647647	0.517213	0.743006	0	59.3343	-1.58827	0.237175	-6.69662	2.13294e-11	3.14152e-10	1	59.3343	-1.397	0.240756	-5.80255	6.53129e-09	6.70668e-08	1	59.3343	-0.0808032	0.224602	-0.359761	0.719026	0.857399	0	59.3343	0.274368	0.221955	1.23614	0.216405	0.457814	0	59.3343	-1.4778	0.238863	-6.1868	6.13994e-10	8.75381e-09	1	59.3343	-1.3139	0.237753	-5.52633	3.26995e-08	2.48421e-07	1
7603	Vigun03g299800.v1.1	1	749.031	0.355164	0.238816	1.48719	0.136965	0.436493	0	749.031	0.891738	0.244908	3.64112	0.000271454	0.00484552	0	749.031	-2.49578	0.240797	-10.3647	3.59023e-25	1.84766e-23	1	749.031	-3.03235	0.24296	-12.4809	9.49348e-36	1.25085e-33	1	749.031	4.46908	0.255683	17.479	2.07203e-68	1.00715e-65	1	749.031	4.82424	0.255564	18.8768	1.76891e-79	9.00715e-77	1	749.031	1.43673	0.259441	5.53777	3.06345e-08	3.38779e-07	1	749.031	2.32846	0.257535	9.04136	1.54734e-19	3.74789e-18	1
11922	Vigun05g076700.v1.1	1	12.2331	0.355074	0.612505	0.579708	0.562111	0.820677	0	12.2331	0.23201	0.53042	0.437409	0.661815	0.835979	0	12.2331	0.985202	0.567249	1.73681	0.0824211	0.16664	0	12.2331	1.10827	0.578565	1.91554	0.0554233	0.116336	0	12.2331	-0.0123526	0.61716	-0.0200153	0.984031	0.99707	0	12.2331	0.342722	0.608182	0.563518	0.573082	0.782791	0	12.2331	1.09591	0.573986	1.9093	0.0562231	0.124933	0	12.2331	1.32792	0.572271	2.32044	0.0203168	0.0480192	1
8783	Vigun03g417800.v1.1	1	21.9632	0.355042	0.352807	1.00634	0.314254	0.645227	0	21.9632	-0.0472833	0.313279	-0.15093	0.880031	0.94935	0	21.9632	-0.0773595	0.331244	-0.233542	0.81534	0.883572	0	21.9632	0.324966	0.335997	0.96717	0.333459	0.471547	0	21.9632	-1.35532	0.325255	-4.16695	3.08698e-05	0.000361665	1	21.9632	-1.00028	0.316464	-3.16079	0.0015734	0.0103662	1	21.9632	-1.03035	0.297609	-3.46211	0.00053595	0.00240539	1	21.9632	-1.07764	0.301729	-3.57154	0.000354888	0.00131651	1
15351	Vigun06g115400.v1.1	1	27.3101	0.354929	0.430898	0.823695	0.410113	0.722902	0	27.3101	-0.494427	0.397279	-1.24453	0.213304	0.470543	0	27.3101	0.14304	0.415033	0.344647	0.73036	0.824014	0	27.3101	0.992395	0.413826	2.3981	0.0164804	0.0421195	0	27.3101	0.155387	0.437118	0.355481	0.722229	0.859202	0	27.3101	0.510316	0.43239	1.18022	0.237912	0.484431	0	27.3101	1.14778	0.415378	2.76322	0.00572337	0.0187234	1	27.3101	0.653356	0.421488	1.55012	0.121113	0.215776	0
4160	Vigun02g160700.v1.1	1	422.706	0.354612	0.240098	1.47695	0.13969	0.441193	0	422.706	1.64299	0.261241	6.28918	3.19154e-10	4.75513e-08	1	422.706	-2.90778	0.244955	-11.8707	1.68153e-32	1.36216e-30	1	422.706	-4.19616	0.256692	-16.347	4.56558e-60	2.37758e-57	1	422.706	5.13396	0.28282	18.1527	1.22171e-73	7.09305e-71	1	422.706	5.48858	0.28264	19.4189	5.3383e-84	3.17125e-81	1	422.706	0.937806	0.296866	3.15902	0.00158299	0.00618892	0	422.706	2.5808	0.286955	8.99372	2.39004e-19	5.68205e-18	1
4933	Vigun03g032800.v1.1	1	149.15	0.354539	0.2271	1.56116	0.118486	0.409711	0	149.15	0.835431	0.255788	3.2661	0.00109038	0.0142613	0	149.15	-2.44442	0.236979	-10.3149	6.03242e-25	3.05419e-23	1	149.15	-2.92532	0.246664	-11.8595	1.92042e-32	1.99068e-30	1	149.15	3.97473	0.284097	13.9907	1.77557e-44	3.0419e-42	1	149.15	4.32927	0.283555	15.2678	1.25258e-52	2.32936e-50	1	149.15	1.04941	0.299452	3.50444	0.00045757	0.00209271	1	149.15	1.88484	0.292054	6.45374	1.09122e-10	1.15245e-09	1
13016	Vigun05g186100.v1.1	1	77.4572	0.354097	0.34694	1.02063	0.30743	0.639606	0	77.4572	-0.58967	0.333072	-1.7704	0.0766612	0.263549	0	77.4572	0.0911496	0.34054	0.267662	0.788959	0.866135	0	77.4572	1.03492	0.339614	3.04733	0.00230881	0.00778453	1	77.4572	0.516737	0.353681	1.46103	0.144008	0.330105	0	77.4572	0.870835	0.351705	2.47603	0.0132851	0.0612052	0	77.4572	1.55165	0.34448	4.50434	6.65809e-06	4.70893e-05	1	77.4572	0.961984	0.347404	2.76906	0.00562181	0.015614	0
1748	Vigun01g174800.v1.1	1	162.448	0.353878	0.232385	1.52281	0.127806	0.423308	0	162.448	0.280225	0.213434	1.31293	0.189205	0.440303	0	162.448	1.16515	0.221825	5.25256	1.50001e-07	1.31023e-06	1	162.448	1.2388	0.224389	5.52077	3.37511e-08	3.06818e-07	1	162.448	-0.565469	0.22932	-2.46586	0.0136686	0.0615176	0	162.448	-0.211591	0.227275	-0.93099	0.351859	0.605134	0	162.448	0.673332	0.219093	3.07327	0.00211727	0.00794631	0	162.448	0.953557	0.218612	4.36187	1.28953e-05	6.41305e-05	0
7032	Vigun03g242700.v1.1	1	456.675	0.353048	0.172326	2.04872	0.0404892	0.234363	0	456.675	0.241046	0.164758	1.46303	0.143459	0.379067	0	456.675	0.971634	0.168058	5.78154	7.4018e-09	7.80579e-08	0	456.675	1.08364	0.169109	6.40791	1.47523e-10	1.91151e-09	1	456.675	-0.170326	0.172214	-0.989041	0.322643	0.547169	0	456.675	0.182721	0.171352	1.06635	0.286264	0.537917	0	456.675	0.91331	0.168116	5.43261	5.55368e-08	5.91327e-07	0	456.675	1.15436	0.167943	6.8735	6.26454e-12	7.5326e-11	1
14117	Vigun05g296200.v1.1	1	34.9835	0.352649	0.388438	0.907865	0.36395	0.688665	0	34.9835	-0.24423	0.33133	-0.737119	0.46105	0.702928	0	34.9835	1.0356	0.359282	2.88243	0.00394621	0.0129655	1	34.9835	1.63248	0.36274	4.50042	6.78186e-06	4.13875e-05	1	34.9835	-0.219108	0.386514	-0.566882	0.570794	0.762555	0	34.9835	0.133541	0.380795	0.35069	0.725821	0.874622	0	34.9835	1.41337	0.354544	3.98646	6.70669e-05	0.000378549	1	34.9835	1.16915	0.357201	3.27308	0.00106384	0.00355186	1
5696	Vigun03g109100.v1.1	1	468.024	0.352583	0.224095	1.57337	0.115634	0.403934	0	468.024	0.4485	0.219192	2.04614	0.0407422	0.180506	0	468.024	0.912961	0.221181	4.12766	3.66476e-05	0.000204583	0	468.024	0.817045	0.222132	3.6782	0.000234886	0.00102517	0	468.024	-0.0318334	0.22437	-0.141879	0.887176	0.951594	0	468.024	0.320749	0.223772	1.43338	0.15175	0.366364	0	468.024	0.785211	0.221806	3.54008	0.0004	0.00185869	0	468.024	1.23371	0.221461	5.57079	2.53593e-08	1.9544e-07	1
472	Vigun01g047200.v1.1	1	7.32256	0.352398	0.581099	0.606434	0.544226	0.809802	0	7.32256	-0.196245	0.607621	-0.322973	0.746716	0.882375	0	7.32256	-1.06423	0.597861	-1.78006	0.0750656	0.154657	0	7.32256	-0.515587	0.591136	-0.872196	0.383101	0.522328	0	7.32256	-1.03359	0.550053	-1.87906	0.0602358	0.184431	0	7.32256	-0.681187	0.538265	-1.26552	0.205684	0.443644	0	7.32256	-1.54917	0.549086	-2.82137	0.00478196	0.016061	1	7.32256	-1.74542	0.567733	-3.07436	0.00210953	0.00656698	1
5015	Vigun03g041000.v1.1	1	99.7708	0.352174	0.24273	1.45089	0.146812	0.450169	0	99.7708	0.460145	0.210468	2.1863	0.0287939	0.145744	0	99.7708	1.40713	0.224738	6.26119	3.82044e-10	4.80787e-09	1	99.7708	1.29916	0.229581	5.65883	1.5241e-08	1.47175e-07	1	99.7708	-0.11827	0.24293	-0.486849	0.626365	0.801078	0	99.7708	0.233904	0.239723	0.975724	0.329201	0.581998	0	99.7708	1.18089	0.226399	5.21596	1.82872e-07	1.76627e-06	1	99.7708	1.64103	0.224954	7.29498	2.98713e-13	4.19617e-12	1
23483	Vigun09g166000.v1.1	1	72.7439	0.352089	0.390842	0.900849	0.367669	0.690722	0	72.7439	-0.179654	0.406995	-0.441414	0.658913	0.834653	0	72.7439	-2.08587	0.399938	-5.21548	1.83342e-07	1.5769e-06	1	72.7439	-1.55412	0.39806	-3.90424	9.45205e-05	0.000454363	1	72.7439	2.93783	0.428606	6.85438	7.16234e-12	2.13552e-10	1	72.7439	3.28992	0.427785	7.69059	1.46456e-14	4.36226e-13	1	72.7439	1.3837	0.43439	3.1854	0.00144556	0.00570984	1	72.7439	1.20405	0.436917	2.75579	0.00585508	0.0161903	1
13713	Vigun05g255800.v1.1	1	33.1843	0.351972	0.334485	1.05228	0.292671	0.626663	0	33.1843	0.219153	0.339028	0.646417	0.51801	0.743573	0	33.1843	-0.770543	0.334331	-2.30473	0.0211816	0.0545683	0	33.1843	-0.637725	0.339179	-1.8802	0.0600809	0.124202	0	33.1843	1.00872	0.356383	2.83042	0.00464864	0.0266049	1	33.1843	1.36069	0.3534	3.85027	0.000117987	0.00104527	1	33.1843	0.37099	0.357847	1.03673	0.299862	0.448826	0	33.1843	0.590144	0.356239	1.6566	0.0976013	0.181494	0
2755	Vigun02g020200.v1.1	1	460.382	0.351441	0.191386	1.83629	0.0663147	0.307792	0	460.382	-0.562444	0.186922	-3.00897	0.00262131	0.0278486	0	460.382	0.22928	0.189256	1.21148	0.225712	0.362918	0	460.382	1.14317	0.189078	6.04599	1.485e-09	1.67163e-08	1	460.382	1.67766	0.200164	8.38141	5.22968e-17	2.27247e-15	1	460.382	2.0291	0.199592	10.1662	2.80504e-24	1.49597e-22	1	460.382	2.82082	0.19738	14.2913	2.4778e-46	7.09431e-44	1	460.382	2.25838	0.198129	11.3985	4.25185e-30	2.29055e-28	1
13449	Vigun05g229400.v1.1	1	25.851	0.351179	0.401559	0.874538	0.381825	0.702948	0	25.851	0.599522	0.335942	1.7846	0.0743262	0.258699	0	25.851	1.17904	0.363592	3.24275	0.00118382	0.00452351	1	25.851	0.930693	0.376706	2.47061	0.0134884	0.0354086	0	25.851	-0.715146	0.387505	-1.84552	0.0649626	0.194047	0	25.851	-0.363968	0.380185	-0.957343	0.338394	0.592177	0	25.851	0.215547	0.353835	0.609174	0.542409	0.681437	0	25.851	0.815069	0.348008	2.3421	0.0191755	0.0456423	0
23117	Vigun09g129400.v1.1	1	37.6344	0.351089	0.248808	1.41108	0.15822	0.467067	0	37.6344	-0.0956578	0.258559	-0.369965	0.711409	0.864049	0	37.6344	-1.04216	0.253945	-4.10387	4.06289e-05	0.000224176	1	37.6344	-0.595413	0.253515	-2.34863	0.0188428	0.0472408	0	37.6344	0.790512	0.267515	2.95502	0.00312651	0.0192424	0	37.6344	1.1416	0.264081	4.32293	1.53974e-05	0.000165222	1	37.6344	0.195099	0.26852	0.726571	0.467489	0.615697	0	37.6344	0.0994413	0.2723	0.365191	0.714969	0.815782	0
2380	Vigun01g238000.v1.1	1	1.28785	0.351044	1.39256	0.252085	0.800975	NA	0	1.28785	0.832523	1.90469	0.437092	0.662044	NA	0	1.28785	-3.80495	1.66387	-2.2868	0.0222074	0.056796	0	1.28785	-4.28643	1.67289	-2.56228	0.0103986	0.028412	1	1.28785	3.84744	1.67289	2.29987	0.0214555	0.0870085	0	1.28785	4.19848	1.66387	2.52332	0.0116253	0.0551383	0	1.28785	0	1.90469	0	1	1	0	1.28785	0.393534	1.90469	0.206613	0.836312	0.902096	0
16842	Vigun07g025300.v1.1	1	184.624	0.35104	0.252136	1.39226	0.163842	0.475484	0	184.624	0.391427	0.232013	1.68709	0.0915853	0.29274	0	184.624	1.5938	0.240986	6.61368	3.7488e-11	5.3696e-10	1	184.624	1.55342	0.243574	6.3776	1.7988e-10	2.29541e-09	1	184.624	-0.73796	0.248165	-2.97367	0.00294266	0.0182886	0	184.624	-0.386921	0.246203	-1.57155	0.116054	0.306562	0	184.624	0.815456	0.237427	3.43456	0.000593509	0.00262538	0	184.624	1.20688	0.236829	5.09602	3.46861e-07	2.25455e-06	1
10888	Vigun04g177400.v1.1	1	77.1457	0.351024	0.26924	1.30376	0.192316	0.514693	0	77.1457	-0.82811	0.284323	-2.91256	0.00358474	0.0350061	0	77.1457	-1.76295	0.282099	-6.24941	4.1201e-10	5.15237e-09	1	77.1457	-0.583819	0.27157	-2.1498	0.0315714	0.0730642	0	77.1457	-0.559033	0.266283	-2.09939	0.0357823	0.126911	0	77.1457	-0.208009	0.264327	-0.786938	0.431318	0.676229	0	77.1457	-1.14285	0.2667	-4.28517	1.82601e-05	0.000118082	1	77.1457	-1.97096	0.279278	-7.05734	1.69721e-12	2.19111e-11	1
18060	Vigun07g147100.v1.1	1	285.527	0.350882	0.231861	1.51333	0.130195	0.426394	0	285.527	-0.00141988	0.220395	-0.00644242	0.99486	0.998151	0	285.527	1.21036	0.225684	5.36308	8.18157e-08	7.46547e-07	1	285.527	1.56266	0.226715	6.89262	5.47725e-12	8.71261e-11	1	285.527	-0.00522235	0.232519	-0.0224599	0.982081	0.996286	0	285.527	0.34566	0.231362	1.49402	0.13517	0.339368	0	285.527	1.55744	0.226205	6.88508	5.77558e-12	1.10952e-10	1	285.527	1.55602	0.226361	6.87408	6.23894e-12	7.50594e-11	1
15009	Vigun06g081200.v1.1	1	2.29804	0.350334	1.23103	0.284585	0.775962	NA	0	2.29804	-0.694085	0.839694	-0.826592	0.408468	NA	0	2.29804	1.38227	1.04758	1.3195	0.187003	0.31577	0	2.29804	2.42669	1.05977	2.28982	0.0220317	0.0538693	0	2.29804	2.47567	1.447	1.7109	0.0870993	0.237225	0	2.29804	2.82601	1.41985	1.99035	0.046552	0.161643	0	2.29804	4.90237	1.27423	3.84733	0.000119414	0.000631865	1	2.29804	4.20828	1.29452	3.25085	0.00115061	0.00381248	1
15291	Vigun06g109400.v1.1	1	75.2101	0.350282	0.388191	0.902345	0.366874	0.690722	0	75.2101	1.13971	0.428413	2.6603	0.00780709	0.0619217	0	75.2101	-2.4601	0.399841	-6.1527	7.61749e-10	9.25096e-09	1	75.2101	-3.24953	0.41756	-7.78218	7.12874e-15	1.62586e-13	1	75.2101	3.7791	0.447701	8.44112	3.14306e-17	1.38593e-15	1	75.2101	4.12938	0.447038	9.23721	2.53002e-20	1.04656e-18	1	75.2101	0.529573	0.472765	1.12016	0.262646	0.406604	0	75.2101	1.66928	0.45784	3.64599	0.000266364	0.00101338	1
24254	Vigun09g243100.v1.1	1	326.664	0.350275	0.195533	1.79139	0.0732311	0.32564	0	326.664	-0.0845448	0.186517	-0.453281	0.650346	0.829146	0	326.664	0.757797	0.190712	3.97352	7.08186e-05	0.000371717	0	326.664	1.19262	0.191444	6.22959	4.67653e-10	5.62006e-09	1	326.664	-0.246727	0.195071	-1.2648	0.205942	0.416085	0	326.664	0.103548	0.194036	0.533653	0.593581	0.796523	0	326.664	0.94589	0.189915	4.98059	6.33912e-07	5.50681e-06	0	326.664	0.861345	0.190239	4.5277	5.96282e-06	3.15555e-05	0
10372	Vigun04g125800.v1.1	1	20.2387	0.35023	0.397106	0.881956	0.377801	0.699458	0	20.2387	-0.548478	0.336026	-1.63225	0.102627	0.313322	0	20.2387	0.0919296	0.369688	0.248668	0.803618	0.87612	0	20.2387	0.990638	0.365975	2.70685	0.00679253	0.0197535	0	20.2387	-1.34806	0.36738	-3.66938	0.000243142	0.00222306	1	20.2387	-0.997826	0.358134	-2.78618	0.0053333	0.0294039	0	20.2387	-0.357418	0.323271	-1.10563	0.268886	0.413569	0	20.2387	-0.905897	0.337556	-2.68369	0.00728137	0.0195817	0
21279	Vigun08g170700.v1.1	1	195.024	0.349717	0.259157	1.34944	0.177195	0.49504	0	195.024	0.115005	0.233967	0.491544	0.623042	0.811812	0	195.024	1.98837	0.245737	8.09148	5.89426e-16	1.41825e-14	1	195.024	2.22309	0.248025	8.96316	3.15512e-19	1.09364e-17	1	195.024	-0.319264	0.25757	-1.23952	0.215153	0.428726	0	195.024	0.0304537	0.255376	0.119251	0.905077	0.963607	0	195.024	1.90382	0.244072	7.80025	6.17826e-15	1.70359e-13	1	195.024	2.01883	0.244063	8.27175	1.32003e-16	2.52155e-15	1
16906	Vigun07g031700.v1.1	1	14.4246	0.349487	0.487044	0.717568	0.473023	0.76893	0	14.4246	0.113104	0.356488	0.317272	0.751037	0.884352	0	14.4246	1.29152	0.419986	3.07515	0.00210395	0.00750328	1	14.4246	1.52791	0.433482	3.52473	0.000423916	0.00173242	1	14.4246	-0.813174	0.459845	-1.76837	0.0769997	0.218665	0	14.4246	-0.463687	0.447184	-1.0369	0.29978	0.552634	0	14.4246	0.714731	0.388161	1.84133	0.0655735	0.140819	0	14.4246	0.827835	0.388117	2.13295	0.0329286	0.072815	0
26313	Vigun10g170000.v1.1	1	45.9701	0.349403	0.303503	1.15123	0.249636	0.58324	0	45.9701	0.0800416	0.321693	0.248814	0.803505	0.910442	0	45.9701	-1.3828	0.311859	-4.43406	9.24756e-06	5.85548e-05	1	45.9701	-1.11344	0.3136	-3.55051	0.000384492	0.00158792	1	45.9701	0.609715	0.312715	1.94974	0.0512066	0.163976	0	45.9701	0.959119	0.310464	3.0893	0.00200625	0.0127944	0	45.9701	-0.503723	0.320341	-1.57246	0.115845	0.21968	0	45.9701	-0.423681	0.320831	-1.32057	0.186643	0.303559	0
11029	Vigun04g191500.v1.1	1	8.86156	0.349159	0.612381	0.570166	0.568565	0.823484	0	8.86156	-0.788235	0.559418	-1.40903	0.158828	0.40366	0	8.86156	-0.193928	0.591834	-0.327673	0.743159	0.833686	0	8.86156	0.943465	0.581112	1.62355	0.104472	0.194138	0	8.86156	1.34758	0.698413	1.92949	0.05367	0.169886	0	8.86156	1.69674	0.690775	2.45628	0.0140382	0.0640405	0	8.86156	2.29105	0.663213	3.45447	0.000551383	0.0024646	1	8.86156	1.50281	0.680469	2.20849	0.02721	0.0618516	0
22935	Vigun09g111200.v1.1	1	188.589	0.349155	0.308361	1.13229	0.257511	0.591199	0	188.589	1.23287	0.295109	4.17769	2.94491e-05	0.00081613	1	188.589	1.8043	0.30012	6.01193	1.83323e-09	2.11479e-08	1	188.589	0.920588	0.303485	3.03339	0.00241825	0.00811103	0	188.589	-0.0528821	0.308847	-0.171224	0.864047	0.938153	0	188.589	0.296273	0.307469	0.963587	0.335253	0.588454	0	188.589	0.867706	0.302579	2.86771	0.00413461	0.0141367	0	188.589	2.10058	0.30062	6.98749	2.79842e-12	3.50957e-11	1
19223	Vigun07g263400.v1.1	1	14.6243	0.349063	0.619584	0.563383	0.573174	0.825261	0	14.6243	0.113528	0.515653	0.220163	0.825744	0.921049	0	14.6243	1.50553	0.564869	2.66527	0.00769273	0.023147	1	14.6243	1.74106	0.57507	3.02757	0.00246531	0.00824359	1	14.6243	0.00946044	0.625219	0.0151314	0.987927	0.998418	0	14.6243	0.358523	0.615884	0.582128	0.56048	0.774518	0	14.6243	1.75052	0.571081	3.06528	0.00217467	0.00812239	1	14.6243	1.86405	0.571044	3.26428	0.00109741	0.00365168	1
7266	Vigun03g266100.v1.1	1	36.7946	0.348863	0.345277	1.01039	0.31231	0.643771	0	36.7946	-0.741508	0.41518	-1.78599	0.0741003	0.258254	0	36.7946	-2.91948	0.394338	-7.40351	1.32633e-13	2.48369e-12	1	36.7946	-1.82911	0.368901	-4.95827	7.11235e-07	5.15274e-06	1	36.7946	0.664934	0.354874	1.87372	0.060969	0.18576	0	36.7946	1.0138	0.352743	2.87404	0.00405263	0.0232795	1	36.7946	-1.16418	0.375899	-3.09705	0.00195457	0.00741288	1	36.7946	-1.90569	0.402767	-4.73148	2.22889e-06	1.27619e-05	1
27127	Vigun11g050800.v1.1	1	40.0826	0.348552	0.363814	0.95805	0.338037	0.666155	0	40.0826	-1.3103	0.324983	-4.0319	5.53281e-05	0.00134322	1	40.0826	0.0289047	0.348865	0.0828534	0.933968	0.962393	0	40.0826	1.68775	0.34098	4.94972	7.43212e-07	5.35603e-06	1	40.0826	-0.852207	0.352089	-2.42043	0.015502	0.0678405	0	40.0826	-0.503655	0.347035	-1.45131	0.146694	0.358169	0	40.0826	0.835548	0.323017	2.58669	0.00969014	0.0293399	0	40.0826	-0.47475	0.33662	-1.41035	0.158438	0.26675	0
3385	Vigun02g083200.v1.1	1	1777.79	0.348114	0.239515	1.45342	0.146109	0.449252	0	1777.79	-0.0705941	0.240918	-0.293021	0.769506	0.893902	0	1777.79	-2.28453	0.240256	-9.50874	1.92987e-21	7.4576e-20	1	1777.79	-1.86583	0.240179	-7.76849	7.94279e-15	1.804e-13	1	1777.79	2.99718	0.242205	12.3746	3.58881e-35	4.01121e-33	1	1777.79	3.34529	0.242149	13.815	2.0684e-43	2.51335e-41	1	1777.79	1.13135	0.242805	4.65951	3.16965e-06	2.41344e-05	1	1777.79	1.06076	0.242938	4.36638	1.26325e-05	6.29382e-05	1
14960	Vigun06g076300.v1.1	1	767.77	0.348091	0.175408	1.98447	0.047204	0.255245	0	767.77	0.149848	0.170265	0.880083	0.378815	0.637939	0	767.77	1.11511	0.172566	6.46192	1.03383e-10	1.39236e-09	1	767.77	1.31335	0.173145	7.58525	3.31835e-14	6.96536e-13	1	767.77	-0.399984	0.174852	-2.28756	0.0221629	0.0889964	0	767.77	-0.0518932	0.174308	-0.29771	0.765924	0.895176	0	767.77	0.913367	0.17203	5.30934	1.10025e-07	1.1068e-06	0	767.77	1.06321	0.172	6.18147	6.35086e-10	6.07638e-09	1
1536	Vigun01g153600.v1.1	1	301.566	0.348075	0.198885	1.75013	0.0800958	0.339265	0	301.566	0.299542	0.19052	1.57223	0.115897	0.336402	0	301.566	0.790224	0.194056	4.07214	4.65823e-05	0.000253571	0	301.566	0.838757	0.195437	4.2917	1.77308e-05	9.93359e-05	0	301.566	-0.121741	0.198934	-0.611968	0.540559	0.739726	0	301.566	0.226334	0.197921	1.14356	0.252807	0.500558	0	301.566	0.717016	0.194455	3.68731	0.00022664	0.00111986	0	301.566	1.01656	0.194106	5.23712	1.631e-07	1.11131e-06	1
23629	Vigun09g180600.v1.1	1	199.95	0.347784	0.177045	1.96438	0.0494858	0.261501	0	199.95	0.414331	0.162803	2.54499	0.0109282	0.0784377	0	199.95	0.834137	0.168693	4.9447	7.62618e-07	5.90024e-06	0	199.95	0.767591	0.171442	4.47726	7.56057e-06	4.57567e-05	0	199.95	-0.138554	0.176988	-0.782848	0.433717	0.650782	0	199.95	0.20923	0.175272	1.19374	0.232579	0.478126	0	199.95	0.629036	0.169611	3.70871	0.000208321	0.00103842	0	199.95	1.04337	0.168633	6.18721	6.12384e-10	5.8643e-09	1
12965	Vigun05g181000.v1.1	1	538.189	0.34761	0.349065	0.995829	0.319333	0.649842	0	538.189	0.841999	0.346268	2.43164	0.0150306	0.0971287	0	538.189	1.15584	0.347294	3.32814	0.000874271	0.003456	1	538.189	0.661454	0.348045	1.90049	0.0573693	0.119628	0	538.189	0.0932037	0.349418	0.26674	0.789669	0.897444	0	538.189	0.440813	0.349083	1.26278	0.20667	0.444966	0	538.189	0.754658	0.348062	2.16817	0.0301457	0.0751588	0	538.189	1.59666	0.347648	4.59274	4.37458e-06	2.37657e-05	1
20688	Vigun08g111600.v1.1	1	10.1117	0.347397	0.613138	0.566589	0.570993	0.824422	0	10.1117	0.405056	0.441332	0.917805	0.358721	0.620235	0	10.1117	1.52307	0.522643	2.91416	0.00356648	0.0118785	1	10.1117	1.46541	0.545486	2.68642	0.00722215	0.0208038	1	10.1117	-1.40606	0.557728	-2.52106	0.0117002	0.0547941	0	10.1117	-1.05867	0.540985	-1.95693	0.0503563	0.170831	0	10.1117	0.0593422	0.462907	0.128195	0.897995	0.940545	0	10.1117	0.464399	0.456375	1.01758	0.308878	0.447453	0
28546	Vigun11g192700.v1.1	1	1170.35	0.347339	0.209984	1.65412	0.0981027	0.374706	0	1170.35	0.292111	0.207137	1.41023	0.158472	0.403164	0	1170.35	1.2729	0.208383	6.10848	1.00585e-09	1.20482e-08	1	1170.35	1.32813	0.208748	6.36237	1.98659e-10	2.51596e-09	1	1170.35	0.132929	0.210351	0.631941	0.527425	0.729267	0	1170.35	0.480268	0.210057	2.28637	0.0222327	0.0921408	0	1170.35	1.46106	0.208821	6.99669	2.62072e-12	5.24376e-11	1	1170.35	1.75317	0.208753	8.39831	4.52952e-17	9.06401e-16	1
20684	Vigun08g111200.v1.1	1	75.4291	0.346896	0.385852	0.899038	0.368633	0.69145	0	75.4291	0.910225	0.330706	2.75237	0.00591654	0.0507466	0	75.4291	2.71167	0.355803	7.62126	2.51212e-14	5.13026e-13	1	75.4291	2.14834	0.362839	5.92091	3.20159e-09	3.43935e-08	1	75.4291	0.361011	0.3966	0.910265	0.362683	0.586195	0	75.4291	0.707907	0.392249	1.80474	0.0711155	0.220224	0	75.4291	2.50935	0.369634	6.78874	1.13116e-11	2.09968e-10	1	75.4291	3.41958	0.367431	9.30672	1.31846e-20	3.49969e-19	1
3333	Vigun02g078000.v1.1	1	290.047	0.346888	0.187803	1.84708	0.0647355	0.304148	0	290.047	0.435855	0.178802	2.43763	0.0147838	0.0960788	0	290.047	0.83913	0.182466	4.59884	4.24856e-06	2.88945e-05	0	290.047	0.750164	0.184246	4.07153	4.67049e-05	0.00024036	0	290.047	-0.0228016	0.188325	-0.121076	0.903631	0.960036	0	290.047	0.324086	0.187233	1.73093	0.0834651	0.245359	0	290.047	0.727362	0.183665	3.96027	7.48642e-05	0.000417263	0	290.047	1.16322	0.183003	6.35627	2.06712e-10	2.10288e-09	1
27716	Vigun11g109700.v1.1	1	310.464	0.346857	0.191114	1.81492	0.0695357	0.315497	0	310.464	-0.209679	0.181607	-1.15457	0.248265	0.511558	0	310.464	0.614614	0.186161	3.30152	0.000961632	0.00375452	0	310.464	1.17115	0.186681	6.27354	3.52933e-10	4.33671e-09	1	310.464	-0.600184	0.189229	-3.17174	0.00151528	0.0106207	0	310.464	-0.253327	0.18811	-1.3467	0.178078	0.40627	0	310.464	0.570967	0.183604	3.10977	0.00187231	0.0071437	0	310.464	0.361288	0.184225	1.96112	0.0498647	0.103722	0
5891	Vigun03g128600.v1.1	1	45.8086	0.346622	0.319558	1.08469	0.278058	0.613271	0	45.8086	0.204063	0.31226	0.653504	0.513431	0.740049	0	45.8086	-0.264779	0.31426	-0.842549	0.399481	0.547322	0	45.8086	-0.12222	0.317592	-0.384834	0.70036	0.796034	0	45.8086	2.6224	0.395649	6.6281	3.40035e-11	9.40088e-10	1	45.8086	2.96903	0.393655	7.5422	4.62111e-14	1.30724e-12	1	45.8086	2.50018	0.392061	6.37703	1.80551e-10	2.79534e-09	1	45.8086	2.70425	0.391382	6.90947	4.8646e-12	5.91431e-11	1
22386	Vigun09g056300.v1.1	1	66.1526	0.346367	0.23463	1.47623	0.139883	0.441492	0	66.1526	0.835479	0.26599	3.14102	0.00168361	0.0197616	0	66.1526	-1.652	0.243745	-6.77758	1.22207e-11	1.85104e-10	1	66.1526	-2.14111	0.257663	-8.30975	9.59024e-17	2.63184e-15	1	66.1526	4.25344	0.377093	11.2795	1.65591e-29	1.40692e-27	1	66.1526	4.5998	0.376122	12.2296	2.16117e-34	1.75737e-32	1	66.1526	2.11232	0.390905	5.40368	6.52892e-08	6.86649e-07	1	66.1526	2.9478	0.382831	7.70001	1.36055e-14	2.18647e-13	1
19117	Vigun07g252800.v1.1	1	873.19	0.346326	0.276514	1.25247	0.210397	0.536734	0	873.19	0.605315	0.281717	2.14867	0.0316609	0.154868	0	873.19	-2.86812	0.278543	-10.2969	7.27924e-25	3.66847e-23	1	873.19	-3.12711	0.279711	-11.1798	5.12136e-29	4.04384e-27	1	873.19	6.35288	0.320087	19.8474	1.1612e-87	1.27738e-84	1	873.19	6.69921	0.320011	20.9343	2.60949e-97	2.93719e-94	1	873.19	3.22577	0.322778	9.99379	1.62262e-23	9.97482e-22	1	873.19	3.83109	0.321841	11.9037	1.1327e-32	7.07838e-31	1
22359	Vigun09g053600.v1.1	1	62.0755	0.345973	0.372434	0.928951	0.352915	0.678233	0	62.0755	0.268835	0.381597	0.704498	0.481122	0.718572	0	62.0755	-1.20312	0.375658	-3.20268	0.00136153	0.00510797	1	62.0755	-1.12598	0.378424	-2.97544	0.00292569	0.00958948	1	62.0755	1.18238	0.384281	3.07686	0.00209194	0.0138322	1	62.0755	1.52835	0.382999	3.99048	6.59396e-05	0.000615373	1	62.0755	0.0564014	0.388826	0.145055	0.884667	0.932977	0	62.0755	0.325236	0.387407	0.839521	0.401177	0.544394	0
1243	Vigun01g124300.v1.1	1	2233.52	0.345781	0.197386	1.7518	0.079809	0.338544	0	2233.52	0.0339595	0.198379	0.171185	0.864078	0.941167	0	2233.52	-1.74165	0.197873	-8.80186	1.34565e-18	4.13952e-17	1	2233.52	-1.42983	0.197894	-7.22525	5.00177e-13	9.12416e-12	1	2233.52	0.261663	0.197526	1.3247	0.185271	0.388206	0	2233.52	0.607443	0.197455	3.07637	0.00209538	0.0132639	0	2233.52	-1.16817	0.197962	-5.90098	3.61338e-09	4.65618e-08	1	2233.52	-1.13421	0.198013	-5.72796	1.01643e-08	8.26445e-08	1
17446	Vigun07g085700.v1.1	1	15.2693	0.345768	0.504791	0.684973	0.493361	0.780918	0	15.2693	-0.0587811	0.753828	-0.0779767	0.937847	0.976538	0	15.2693	-3.88619	0.64841	-5.9934	2.05492e-09	2.34579e-08	1	15.2693	-3.48164	0.634535	-5.48691	4.09032e-08	3.66054e-07	1	15.2693	1.35016	0.536652	2.5159	0.0118728	0.0554655	0	15.2693	1.69593	0.533817	3.177	0.00148809	0.00988948	1	15.2693	-2.13147	0.657861	-3.24	0.00119528	0.00485665	1	15.2693	-2.19025	0.673511	-3.25199	0.00114599	0.00380004	1
18533	Vigun07g194400.v1.1	1	33.9696	0.345645	0.340095	1.01632	0.309478	0.640757	0	33.9696	-0.275725	0.315467	-0.874019	0.382108	0.640644	0	33.9696	-0.180208	0.3283	-0.548911	0.583067	0.709251	0	33.9696	0.441162	0.327724	1.34614	0.178258	0.29381	0	33.9696	-1.04561	0.325878	-3.20858	0.00133392	0.00956769	1	33.9696	-0.699961	0.320796	-2.18195	0.0291135	0.113245	0	33.9696	-0.604444	0.307651	-1.96471	0.0494481	0.112625	0	33.9696	-0.880168	0.313549	-2.80711	0.00499874	0.0141174	0
8438	Vigun03g383300.v1.1	1	312.951	0.34534	0.211447	1.63322	0.102422	0.381406	0	312.951	-0.00786062	0.202813	-0.038758	0.969083	0.988397	0	312.951	0.780187	0.206773	3.77315	0.000161197	0.000768962	0	312.951	1.13339	0.207576	5.46011	4.75835e-08	4.21252e-07	1	312.951	-0.317179	0.210718	-1.50523	0.132265	0.311911	0	312.951	0.0281612	0.209739	0.134268	0.893191	0.958973	0	312.951	0.816209	0.205836	3.96533	7.32948e-05	0.000408952	0	312.951	0.808348	0.206027	3.9235	8.72722e-05	0.000369496	0
646	Vigun01g064600.v1.1	1	68.3786	0.345333	0.283625	1.21757	0.223388	0.553318	0	68.3786	0.507061	0.250664	2.02287	0.0430868	0.187169	0	68.3786	1.16446	0.264722	4.39878	1.08859e-05	6.79692e-05	1	68.3786	1.00273	0.270552	3.70623	0.000210363	0.000927821	1	68.3786	-0.118018	0.283755	-0.415916	0.677471	0.833949	0	68.3786	0.227315	0.280285	0.811013	0.417358	0.663813	0	68.3786	0.88471	0.267048	3.31292	0.000923274	0.00387575	0	68.3786	1.39177	0.264861	5.25472	1.48252e-07	1.0184e-06	1
13140	Vigun05g198500.v1.1	1	135.814	0.345173	0.264	1.30747	0.191052	0.512607	0	135.814	0.605918	0.263992	2.29521	0.021721	0.123097	0	135.814	-0.404006	0.262341	-1.54001	0.123559	0.229998	0	135.814	-0.664751	0.265641	-2.50244	0.012334	0.0328596	0	135.814	0.841796	0.269901	3.11891	0.00181524	0.0122593	0	135.814	1.18697	0.268915	4.41392	1.01517e-05	0.000113232	1	135.814	0.177045	0.270526	0.654445	0.512825	0.656935	0	135.814	0.782962	0.268278	2.91847	0.0035175	0.0103365	0
22542	Vigun09g071900.v1.1	1	37.578	0.344643	0.749522	0.459817	0.645648	0.861514	0	37.578	1.86842	0.740204	2.5242	0.0115963	0.0816778	0	37.578	1.13092	0.739672	1.52895	0.126276	0.233921	0	37.578	-0.392855	0.750047	-0.523773	0.600436	0.716462	0	37.578	0.850583	0.760587	1.11832	0.263429	0.486008	0	37.578	1.19523	0.758766	1.57522	0.115205	0.305632	0	37.578	0.457728	0.759284	0.602841	0.546614	0.684821	0	37.578	2.32615	0.750882	3.09789	0.00194905	0.00611527	1
16927	Vigun07g033800.v1.1	1	116.296	0.344614	0.271079	1.27127	0.203633	0.529753	0	116.296	-0.600517	0.268788	-2.23416	0.0254724	0.135309	0	116.296	-0.812121	0.271355	-2.99284	0.00276398	0.0095083	0	116.296	0.13301	0.26851	0.495364	0.620343	0.732384	0	116.296	-0.816483	0.267511	-3.05215	0.00227209	0.0147802	0	116.296	-0.471868	0.265976	-1.7741	0.0760469	0.230294	0	116.296	-0.683472	0.263357	-2.59523	0.00945281	0.0287212	0	116.296	-1.28399	0.26779	-4.79476	1.62872e-06	9.52242e-06	1
22783	Vigun09g096000.v1.1	1	3.4648	0.344503	0.934272	0.368739	0.712322	NA	0	3.4648	1.0578	0.689464	1.53423	0.124973	NA	0	3.4648	1.63651	0.791074	2.06872	0.0385725	0.0900382	0	3.4648	0.923214	0.849957	1.08619	0.277396	0.411782	0	3.4648	0.0323298	0.949894	0.0340352	0.972849	0.992474	0	3.4648	0.376832	0.92704	0.40649	0.684383	0.851041	0	3.4648	0.955544	0.842002	1.13485	0.256439	0.399659	0	3.4648	2.01334	0.809463	2.48725	0.0128733	0.0322305	1
13537	Vigun05g238200.v1.1	1	1796.91	0.344446	0.255022	1.35065	0.176806	0.494384	0	1796.91	-0.310075	0.255185	-1.2151	0.224327	0.483419	0	1796.91	-1.04155	0.25516	-4.08195	4.46602e-05	0.000243958	1	1796.91	-0.38703	0.255046	-1.51749	0.129143	0.229775	0	1796.91	-0.825179	0.254793	-3.23863	0.00120105	0.00877429	0	1796.91	-0.480733	0.254696	-1.88748	0.0590964	0.192893	0	1796.91	-1.21221	0.25472	-4.75898	1.94577e-06	1.54515e-05	1	1796.91	-1.52228	0.254931	-5.97135	2.35305e-09	2.09211e-08	1
11588	Vigun05g043300.v1.1	1	23.2686	0.344205	0.349284	0.985458	0.324399	0.654326	0	23.2686	-0.409611	0.330033	-1.24112	0.214561	0.472461	0	23.2686	-0.419542	0.341583	-1.22823	0.219361	0.355167	0	23.2686	0.334274	0.337997	0.988983	0.322671	0.4601	0	23.2686	1.08968	0.386971	2.81593	0.00486359	0.0275068	1	23.2686	1.43389	0.3825	3.74873	0.000177732	0.00151132	1	23.2686	1.42396	0.372222	3.82556	0.000130474	0.000685012	1	23.2686	1.01435	0.380034	2.66909	0.00760562	0.0203114	1
19399	Vigun07g281000.v1.1	1	1.81226	0.343783	1.2043	0.285462	0.77529	NA	0	1.81226	0.73464	1.14448	0.641899	0.520939	NA	0	1.81226	0.114566	1.14774	0.0998187	0.920488	0.953896	0	1.81226	-0.276291	1.2012	-0.230013	0.818082	0.88152	0	1.81226	3.3799	1.4968	2.25809	0.0239401	0.0943922	0	1.81226	3.72369	1.48327	2.51047	0.0120572	0.0567839	0	1.81226	3.10361	1.48075	2.09598	0.0360842	0.0874125	0	1.81226	3.83825	1.45168	2.64402	0.00819288	0.0216706	1
23699	Vigun09g187600.v1.1	1	34.1754	0.343703	0.29833	1.15209	0.249283	0.582794	0	34.1754	-0.0807102	0.312817	-0.258011	0.796399	0.906841	0	34.1754	-1.18036	0.305962	-3.85785	0.000114388	0.000568998	1	34.1754	-0.755943	0.305356	-2.47561	0.0133007	0.0349782	0	34.1754	0.542103	0.309937	1.74908	0.0802776	0.224256	0	34.1754	0.885806	0.306777	2.88746	0.00388367	0.0224537	0	34.1754	-0.21384	0.313614	-0.681856	0.49533	0.640847	0	34.1754	-0.29455	0.31729	-0.928331	0.353236	0.495509	0
8882	Vigun03g427700.v1.1	1	161.627	0.343224	0.205155	1.673	0.0943283	0.367516	0	161.627	0.111546	0.185999	0.599715	0.548696	0.765641	0	161.627	0.997557	0.194771	5.1217	3.02796e-07	2.5172e-06	0	161.627	1.22923	0.196847	6.24461	4.24865e-10	5.1369e-09	1	161.627	0.0282397	0.206531	0.136734	0.891241	0.953709	0	161.627	0.371464	0.204558	1.81594	0.0693803	0.216724	0	161.627	1.25747	0.196224	6.40835	1.47107e-10	2.30141e-09	1	161.627	1.36902	0.196219	6.977	3.01553e-12	3.76244e-11	1
5763	Vigun03g115800.v1.1	1	102.725	0.342589	0.226557	1.51216	0.130494	0.426772	0	102.725	0.69019	0.214471	3.2181	0.00129044	0.0161852	0	102.725	0.465924	0.217969	2.13757	0.0325519	0.0781704	0	102.725	0.118324	0.223194	0.530139	0.596016	0.712625	0	102.725	0.490791	0.233121	2.10531	0.0352646	0.125629	0	102.725	0.83338	0.231156	3.60527	0.000311826	0.00251176	0	102.725	0.609114	0.22786	2.67319	0.00751337	0.0236537	0	102.725	1.2993	0.224784	5.78023	7.45967e-09	6.1569e-08	1
17009	Vigun07g042000.v1.1	1	158.821	0.342398	0.232389	1.47338	0.140647	0.442841	0	158.821	-0.368975	0.233086	-1.583	0.113422	0.332056	0	158.821	-0.955628	0.233489	-4.09282	4.26153e-05	0.000233721	0	158.821	-0.244255	0.231984	-1.05289	0.29239	0.427769	0	158.821	-0.500102	0.230772	-2.16708	0.0302285	0.112313	0	158.821	-0.157704	0.229631	-0.68677	0.492228	0.725776	0	158.821	-0.744357	0.229222	-3.24732	0.00116496	0.00474914	0	158.821	-1.11333	0.231879	-4.80134	1.57607e-06	9.2368e-06	1
21216	Vigun08g164400.v1.1	1	31.1989	0.342314	0.278836	1.22765	0.219577	0.548029	0	31.1989	-0.225541	0.291531	-0.773646	0.43914	0.687195	0	31.1989	-1.10858	0.287188	-3.86014	0.000113322	0.000564469	1	31.1989	-0.540729	0.283307	-1.90863	0.0563097	0.117834	0	31.1989	-0.281922	0.27599	-1.02149	0.30702	0.532712	0	31.1989	0.0603921	0.271536	0.22241	0.823995	0.925086	0	31.1989	-0.822651	0.276125	-2.97927	0.00288933	0.0103955	0	31.1989	-1.04819	0.284425	-3.68531	0.000228428	0.00088334	1
301	Vigun01g030100.v1.1	1	32.6493	0.342195	0.298227	1.14743	0.251204	0.584407	0	32.6493	-0.36886	0.313131	-1.17797	0.238807	0.502043	0	32.6493	-1.29072	0.309063	-4.17625	2.96358e-05	0.000168976	1	32.6493	-0.579669	0.30244	-1.91664	0.0552839	0.116099	0	32.6493	0.388983	0.307322	1.26572	0.205613	0.415581	0	32.6493	0.731178	0.303917	2.40584	0.0161352	0.0714277	0	32.6493	-0.190686	0.308053	-0.619002	0.535915	0.675805	0	32.6493	-0.559545	0.317848	-1.76042	0.0783368	0.151386	0
8179	Vigun03g357400.v1.1	1	821.993	0.341618	0.166735	2.04886	0.0404755	0.234363	0	821.993	-0.866361	0.168049	-5.15542	2.53063e-07	1.59568e-05	0	821.993	-1.49978	0.168098	-8.92207	4.57654e-19	1.45916e-17	1	821.993	-0.291803	0.166685	-1.75062	0.0800111	0.156824	0	821.993	-0.446471	0.166377	-2.6835	0.00728568	0.038039	0	821.993	-0.104854	0.166089	-0.631311	0.527837	0.752255	0	821.993	-0.738274	0.166039	-4.44639	8.73234e-06	6.04754e-05	0	821.993	-1.60464	0.167742	-9.56607	1.11049e-21	3.12594e-20	1
25517	Vigun10g090400.v1.1	1	164.268	0.341459	0.274001	1.2462	0.212692	0.539528	0	164.268	-0.114129	0.270795	-0.42146	0.673419	0.842645	0	164.268	-0.310891	0.272302	-1.14171	0.253574	0.394408	0	164.268	0.144697	0.272503	0.530994	0.595423	0.712189	0	164.268	1.60687	0.286004	5.61836	1.92783e-08	3.93877e-07	1	164.268	1.94833	0.285197	6.83153	8.40145e-12	1.98315e-10	1	164.268	1.75157	0.283758	6.17275	6.71119e-10	9.52279e-09	1	164.268	1.63744	0.284377	5.75798	8.5124e-09	6.97315e-08	1
14409	Vigun06g021200.v1.1	1	7.74226	0.341388	0.648065	0.52678	0.598347	0.837915	0	7.74226	-0.324336	0.472386	-0.686592	0.49234	0.726053	0	7.74226	0.972286	0.56314	1.72654	0.0842496	0.169509	0	7.74226	1.63801	0.570973	2.86881	0.00412024	0.0128209	1	7.74226	-0.905023	0.605872	-1.49375	0.13524	0.316287	0	7.74226	-0.563635	0.588755	-0.957334	0.338399	0.592177	0	7.74226	0.732987	0.502647	1.45826	0.14477	0.26022	0	7.74226	0.408651	0.514022	0.795007	0.426609	0.569264	0
21695	Vigun08g212300.v1.1	1	2081.12	0.341042	0.162765	2.0953	0.0361445	0.219601	0	2081.12	0.494784	0.161065	3.07195	0.00212668	0.0237631	0	2081.12	1.08552	0.161765	6.71049	1.93977e-11	2.86861e-10	1	2081.12	0.93178	0.16207	5.74924	8.96448e-09	9.01062e-08	0	2081.12	-0.0770476	0.162808	-0.473241	0.636041	0.808075	0	2081.12	0.263994	0.162621	1.62337	0.10451	0.287059	0	2081.12	0.854732	0.161925	5.27857	1.30197e-07	1.29337e-06	0	2081.12	1.34952	0.161808	8.34021	7.4157e-17	1.44948e-15	1
18485	Vigun07g189600.v1.1	1	89.74	0.341021	0.270981	1.25847	0.208223	0.534903	0	89.74	0.695156	0.243366	2.85643	0.00428441	0.0400181	0	89.74	1.2857	0.254715	5.04761	4.47372e-07	3.59607e-06	1	89.74	0.931565	0.260343	3.57822	0.000345937	0.00144396	0	89.74	-0.463212	0.267214	-1.73349	0.0830093	0.229477	0	89.74	-0.122191	0.264316	-0.462291	0.643873	0.828676	0	89.74	0.468352	0.253398	1.84829	0.0645605	0.139196	0	89.74	1.16351	0.250703	4.64098	3.46756e-06	1.91425e-05	1
5979	Vigun03g137400.v1.1	1	110.083	0.340756	0.253027	1.34672	0.178072	0.496206	0	110.083	0.426086	0.229015	1.86051	0.062813	0.235294	0	110.083	1.17429	0.239435	4.90442	9.37032e-07	7.166e-06	1	110.083	1.08896	0.24319	4.47781	7.54118e-06	4.5652e-05	1	110.083	-0.310505	0.251155	-1.2363	0.216345	0.429923	0	110.083	0.0302508	0.248684	0.121643	0.903182	0.962931	0	110.083	0.778456	0.238669	3.26166	0.00110762	0.0045527	0	110.083	1.20454	0.237456	5.07269	3.92239e-07	2.52622e-06	1
17791	Vigun07g120200.v1.1	1	429.858	0.340539	0.240196	1.41775	0.156263	0.465199	0	429.858	1.74275	0.245078	7.11102	1.15192e-12	2.50373e-10	1	429.858	-0.88123	0.240344	-3.66654	0.000245857	0.00112333	0	429.858	-2.28344	0.244933	-9.32271	1.13402e-20	4.47713e-19	1	429.858	2.10354	0.246266	8.54174	1.32221e-17	6.07374e-16	1	429.858	2.44408	0.24601	9.9349	2.93478e-23	1.4495e-21	1	429.858	-0.179899	0.250637	-0.717769	0.4729	0.620625	0	429.858	1.56285	0.24641	6.34248	2.26092e-10	2.29151e-09	1
4696	Vigun03g009100.v1.1	1	314.689	0.34036	0.195969	1.7368	0.0824216	0.344189	0	314.689	0.243046	0.185095	1.31309	0.189153	0.440303	0	314.689	1.14169	0.189936	6.01094	1.84447e-09	2.12663e-08	1	314.689	1.23901	0.191281	6.47742	9.33018e-11	1.24737e-09	1	314.689	-0.109061	0.196046	-0.556303	0.578004	0.768111	0	314.689	0.231299	0.194944	1.18649	0.235429	0.481531	0	314.689	1.12995	0.19023	5.93988	2.85226e-09	3.73528e-08	1	314.689	1.37299	0.190016	7.22568	4.98616e-13	6.81183e-12	1
12641	Vigun05g148600.v1.1	1	37.7326	0.339829	0.333288	1.01963	0.307906	0.639707	0	37.7326	-0.533756	0.276615	-1.9296	0.0536568	0.214848	0	37.7326	0.632721	0.306272	2.06588	0.0388398	0.0905075	0	37.7326	1.50631	0.306259	4.91841	8.72513e-07	6.21413e-06	1	37.7326	-0.966681	0.31695	-3.04995	0.00228878	0.0148657	0	37.7326	-0.626852	0.310871	-2.01644	0.0437543	0.154589	0	37.7326	0.539625	0.2817	1.9156	0.0554155	0.123427	0	37.7326	0.00586849	0.288407	0.020348	0.983766	0.992204	0
20881	Vigun08g130900.v1.1	1	119.966	0.339561	0.190956	1.77822	0.0753677	0.32974	0	119.966	0.224843	0.162881	1.38042	0.167459	0.413997	0	119.966	0.984808	0.175653	5.60657	2.06377e-08	2.05644e-07	0	119.966	1.09953	0.179277	6.1331	8.61819e-10	9.96284e-09	1	119.966	-0.413823	0.187624	-2.2056	0.027412	0.104642	0	119.966	-0.0742619	0.184697	-0.402073	0.68763	0.853005	0	119.966	0.685703	0.172596	3.97287	7.10112e-05	0.00039791	0	119.966	0.910546	0.172025	5.29312	1.20249e-07	8.40015e-07	0
18083	Vigun07g149400.v1.1	1	1513.84	0.339363	0.281983	1.20349	0.228788	0.559148	0	1513.84	-0.299644	0.282162	-1.06196	0.288254	0.554681	0	1513.84	-1.04246	0.282131	-3.69494	0.000219935	0.00101421	1	1513.84	-0.403452	0.282013	-1.43061	0.152541	0.261349	0	1513.84	-0.710769	0.281774	-2.52248	0.011653	0.0546585	0	1513.84	-0.371406	0.281675	-1.31856	0.187315	0.419094	0	1513.84	-1.11422	0.281706	-3.95527	7.64491e-05	0.000425416	1	1513.84	-1.41387	0.281922	-5.01509	5.30075e-07	3.35081e-06	1
9560	Vigun04g044600.v1.1	1	90.9281	0.339131	0.235991	1.43705	0.150704	0.456425	0	90.9281	0.4281	0.209839	2.04014	0.0413366	0.182222	0	90.9281	1.02145	0.221056	4.62079	3.82289e-06	2.6269e-05	1	90.9281	0.932483	0.225518	4.13484	3.55201e-05	0.000187928	0	90.9281	0.390273	0.243278	1.60423	0.108663	0.274443	0	90.9281	0.729405	0.24058	3.03185	0.00243057	0.0150275	0	90.9281	1.32276	0.230316	5.74322	9.28943e-09	1.11457e-07	1	90.9281	1.75086	0.228818	7.65174	1.98276e-14	3.14254e-13	1
22007	Vigun09g018400.v1.1	1	95.7952	0.339048	0.282661	1.19949	0.230338	0.561566	0	95.7952	-1.44935	0.270339	-5.36125	8.26483e-08	6.03529e-06	1	95.7952	-0.417922	0.279447	-1.49553	0.134776	0.246	0	95.7952	1.37048	0.273659	5.00798	5.50051e-07	4.05758e-06	1	95.7952	-0.0616486	0.283212	-0.217677	0.827681	0.918629	0	95.7952	0.2774	0.281206	0.986465	0.323905	0.576689	0	95.7952	1.30883	0.272156	4.80912	1.51596e-06	1.22905e-05	1	95.7952	-0.140522	0.280004	-0.501858	0.615768	0.737249	0
2522	Vigun01g252200.v1.1	1	781.429	0.338995	0.1459	2.32347	0.0201538	0.156607	0	781.429	0.170718	0.140734	1.21306	0.225108	0.484152	0	781.429	0.913753	0.143028	6.38864	1.6737e-10	2.21593e-09	0	781.429	1.08203	0.143652	7.5323	4.98555e-14	1.02485e-12	1	781.429	-0.320331	0.145449	-2.20236	0.0276397	0.105224	0	781.429	0.0186647	0.144888	0.128821	0.897499	0.960453	0	781.429	0.7617	0.142624	5.34062	9.26308e-08	9.47199e-07	0	781.429	0.932418	0.142567	6.54021	6.14338e-11	6.6453e-10	0
14942	Vigun06g074500.v1.1	1	167.746	0.33854	0.256903	1.31778	0.187578	0.507922	0	167.746	-0.414925	0.278771	-1.48841	0.136643	0.368	0	167.746	-3.00801	0.270372	-11.1254	9.43483e-29	6.1784e-27	1	167.746	-2.25454	0.265728	-8.48442	2.16806e-17	6.29746e-16	1	167.746	3.24387	0.285049	11.38	5.25921e-30	4.65774e-28	1	167.746	3.58241	0.284596	12.5877	2.46736e-36	2.1895e-34	1	167.746	0.989323	0.292586	3.3813	0.000721435	0.00311094	0	167.746	0.574397	0.297246	1.93239	0.0533108	0.109722	0
24133	Vigun09g231000.v1.1	1	1161.7	0.338471	0.257911	1.31236	0.189399	0.510151	0	1161.7	-1.0999	0.256286	-4.29167	1.77332e-05	0.000538849	1	1161.7	0.0595878	0.25724	0.231642	0.816816	0.88482	0	1161.7	1.49795	0.256959	5.82955	5.55764e-09	5.76645e-08	1	1161.7	-0.443975	0.25765	-1.72317	0.0848572	0.232664	0	1161.7	-0.105504	0.257444	-0.409813	0.681943	0.849489	0	1161.7	1.05398	0.25649	4.10924	3.96964e-05	0.000238692	1	1161.7	-0.045916	0.256979	-0.178677	0.858192	0.915405	0
15508	Vigun06g131100.v1.1	1	84.2827	0.338154	0.29403	1.15007	0.250116	0.583681	0	84.2827	-0.246565	0.2893	-0.85228	0.394058	0.651125	0	84.2827	-0.456702	0.291902	-1.56457	0.117683	0.221321	0	84.2827	0.128018	0.291447	0.439247	0.660482	0.765598	0	84.2827	1.65424	0.315777	5.23862	1.61778e-07	2.91242e-06	1	84.2827	1.99239	0.314411	6.33691	2.34419e-10	4.76076e-09	1	84.2827	1.78226	0.311997	5.71242	1.11381e-08	1.31897e-07	1	84.2827	1.53569	0.313797	4.89391	9.88519e-07	5.98254e-06	1
13830	Vigun05g267500.v1.1	1	90.8581	0.338069	0.216555	1.56112	0.118495	0.409711	0	90.8581	0.506742	0.208457	2.43092	0.0150606	0.0971407	0	90.8581	0.0330488	0.21013	0.157278	0.875026	0.925417	0	90.8581	-0.135624	0.214933	-0.631008	0.528035	0.656092	0	90.8581	0.900428	0.229275	3.92728	8.59126e-05	0.000893808	0	90.8581	1.2385	0.22737	5.44705	5.12128e-08	8.07102e-07	1	90.8581	0.764804	0.225825	3.3867	0.000707377	0.00305789	0	90.8581	1.27155	0.223216	5.69647	1.22311e-08	9.85338e-08	1
13008	Vigun05g185300.v1.1	1	19.6594	0.338	0.423603	0.797916	0.42492	0.733853	0	19.6594	0.583056	0.319049	1.82748	0.0676277	0.244701	0	19.6594	1.49685	0.366619	4.08285	4.44864e-05	0.00024313	1	19.6594	1.2518	0.383174	3.26691	0.00108727	0.00401229	1	19.6594	-0.46551	0.411031	-1.13254	0.257406	0.478902	0	19.6594	-0.127511	0.401463	-0.317616	0.750776	0.88698	0	19.6594	0.786286	0.358546	2.19299	0.0283085	0.0716313	0	19.6594	1.36934	0.352018	3.88997	0.000100255	0.000419591	1
14037	Vigun05g288200.v1.1	1	95.0345	0.337701	0.365597	0.923699	0.355643	0.680989	0	95.0345	0.366514	0.393774	0.930773	0.351971	0.613076	0	95.0345	-2.69541	0.378042	-7.12991	1.00434e-12	1.72695e-11	1	95.0345	-2.72422	0.381841	-7.13443	9.71925e-13	1.70064e-11	1	95.0345	3.9249	0.421347	9.31512	1.21812e-20	6.71766e-19	1	95.0345	4.2626	0.420819	10.1293	4.09512e-24	2.1518e-22	1	95.0345	1.20068	0.435006	2.76015	0.00577745	0.018871	1	95.0345	1.5672	0.43219	3.62617	0.000287654	0.00108719	1
24025	Vigun09g220200.v1.1	1	10.4084	0.337156	0.611114	0.551707	0.581149	0.828635	0	10.4084	-0.446793	0.471788	-0.947021	0.343628	0.606065	0	10.4084	0.754081	0.54465	1.38453	0.166198	0.28881	0	10.4084	1.53803	0.547176	2.81085	0.00494102	0.0149806	1	10.4084	-1.76943	0.551331	-3.20938	0.00133023	0.00954778	1	10.4084	-1.43227	0.536533	-2.6695	0.00759652	0.0391846	1	10.4084	-0.231399	0.462394	-0.500436	0.616768	0.741292	0	10.4084	-0.678192	0.476601	-1.42298	0.154743	0.261921	0
21868	Vigun09g004500.v1.1	1	1724.85	0.337135	0.28647	1.17686	0.239251	0.571879	0	1724.85	-0.7433	0.285964	-2.59927	0.0093421	0.0700766	0	1724.85	-0.449446	0.286307	-1.5698	0.116461	0.219608	0	1724.85	0.630988	0.286127	2.20527	0.0274349	0.0648429	0	1724.85	-1.0387	0.286141	-3.63004	0.000283382	0.00254096	1	1724.85	-0.701567	0.286032	-2.45275	0.0141768	0.0645486	0	1724.85	-0.407713	0.285689	-1.42712	0.153544	0.271965	0	1724.85	-1.15101	0.285978	-4.02483	5.70172e-05	0.000250016	1
10968	Vigun04g185400.v1.1	1	47.1866	0.337032	0.221591	1.52096	0.12827	0.423797	0	47.1866	0.923385	0.247613	3.72914	0.000192131	0.00364812	0	47.1866	-0.983814	0.224954	-4.3734	1.22324e-05	7.53652e-05	0	47.1866	-1.57017	0.244563	-6.42031	1.35998e-10	1.77057e-09	1	47.1866	1.22218	0.246927	4.94956	7.43826e-07	1.20986e-05	1	47.1866	1.55921	0.244438	6.37876	1.78526e-10	3.66055e-09	1	47.1866	-0.347989	0.265439	-1.31099	0.189861	0.319481	0	47.1866	0.575397	0.249949	2.30206	0.0213318	0.0500987	0
2646	Vigun02g009300.v1.1	1	109.367	0.336924	0.215309	1.56484	0.117621	0.408178	0	109.367	-0.0307088	0.192824	-0.159258	0.873465	0.946257	0	109.367	0.659545	0.203403	3.24255	0.00118466	0.00452591	0	109.367	1.02718	0.205344	5.00223	5.66712e-07	4.17063e-06	1	109.367	-0.210496	0.214328	-0.982122	0.32604	0.55076	0	109.367	0.126428	0.211819	0.596868	0.550596	0.767553	0	109.367	0.816682	0.201682	4.04936	5.13576e-05	0.000300007	0	109.367	0.785973	0.202364	3.88395	0.000102773	0.000429223	0
144	Vigun01g014400.v1.1	1	30.1995	0.336784	0.350317	0.961368	0.336367	0.664826	0	30.1995	-0.227825	0.304911	-0.747186	0.454951	0.698099	0	30.1995	0.445866	0.32748	1.36151	0.173354	0.298152	0	30.1995	1.01048	0.329317	3.06839	0.00215213	0.00731895	1	30.1995	-0.167714	0.34916	-0.480337	0.630988	0.804635	0	30.1995	0.169069	0.343846	0.491701	0.622931	0.815237	0	30.1995	0.842761	0.322425	2.61382	0.00895359	0.0274558	0	30.1995	0.614935	0.326242	1.88491	0.0594423	0.120509	0
19410	Vigun07g282100.v1.1	1	30.7775	0.33675	0.356853	0.943665	0.345341	0.672642	0	30.7775	0.148402	0.314752	0.471488	0.637292	0.821173	0	30.7775	0.626487	0.33366	1.87762	0.0604327	0.130187	0	30.7775	0.814835	0.33924	2.40194	0.0163083	0.041709	0	30.7775	0.213906	0.364795	0.586372	0.557626	0.752077	0	30.7775	0.550656	0.359981	1.52968	0.126096	0.323772	0	30.7775	1.02874	0.342529	3.00337	0.00267012	0.00971759	1	30.7775	1.17714	0.342141	3.44052	0.000580595	0.00205548	1
24132	Vigun09g230900.v1.1	1	79.3754	0.336678	0.398344	0.845194	0.398003	0.714435	0	79.3754	0.0760033	0.383791	0.198033	0.843019	0.929702	0	79.3754	0.653477	0.390328	1.67418	0.0940962	0.184995	0	79.3754	0.914152	0.391941	2.33237	0.0196813	0.0490339	0	79.3754	0.524029	0.404453	1.29565	0.195096	0.402442	0	79.3754	0.860708	0.402782	2.13691	0.0326056	0.123431	0	79.3754	1.43818	0.39645	3.62764	0.00028602	0.00137776	1	79.3754	1.51418	0.39656	3.8183	0.000134374	0.000548523	1
7016	Vigun03g241100.v1.1	1	7.20651	0.336663	0.725173	0.464252	0.642467	0.859961	0	7.20651	-0.604321	0.574553	-1.05181	0.292886	0.559284	0	7.20651	0.654655	0.654906	0.999617	0.317496	0.466085	0	7.20651	1.59564	0.653518	2.44162	0.0146217	0.0379591	1	7.20651	-1.2913	0.671849	-1.92201	0.0546049	0.171701	0	7.20651	-0.954634	0.655996	-1.45524	0.145602	0.356356	0	7.20651	0.304342	0.575795	0.528559	0.597112	0.726186	0	7.20651	-0.299979	0.59532	-0.503895	0.614335	0.736117	0
24275	Vigun09g245200.v1.1	1	10.3803	0.336185	0.648859	0.518117	0.604377	0.840437	0	10.3803	1.24926	0.42925	2.91034	0.00361038	0.0351988	1	10.3803	2.56649	0.531928	4.82488	1.40087e-06	1.04005e-05	1	10.3803	1.65341	0.567737	2.91229	0.00358793	0.011403	1	10.3803	-0.0172405	0.655853	-0.0262872	0.979028	0.994444	0	10.3803	0.318944	0.639755	0.498541	0.618103	0.812317	0	10.3803	1.63617	0.55731	2.93584	0.00332644	0.0117087	1	10.3803	2.88543	0.540437	5.33907	9.34224e-08	6.64283e-07	1
9787	Vigun04g067300.v1.1	1	87.673	0.336117	0.219112	1.53399	0.125031	0.419726	0	87.673	0.0526828	0.18509	0.284634	0.775925	0.896896	0	87.673	0.88399	0.201139	4.39492	1.10814e-05	6.90911e-05	0	87.673	1.16742	0.204479	5.70927	1.13464e-08	1.1204e-07	1	87.673	-0.609771	0.212707	-2.86672	0.00414756	0.0241976	0	87.673	-0.273654	0.209166	-1.30831	0.190769	0.423829	0	87.673	0.557653	0.193783	2.87772	0.00400564	0.0137564	0	87.673	0.610336	0.194142	3.14376	0.00166791	0.00531862	0
19235	Vigun07g264600.v1.1	1	17.0206	0.336064	0.55253	0.608227	0.543037	0.808845	0	17.0206	0.372428	0.408475	0.911753	0.361899	0.623307	0	17.0206	2.0691	0.478336	4.32561	1.52107e-05	9.21113e-05	1	17.0206	2.03273	0.493291	4.12076	3.77631e-05	0.000198451	1	17.0206	-0.517529	0.535428	-0.966572	0.333758	0.558428	0	17.0206	-0.181466	0.524084	-0.346253	0.729153	0.876504	0	17.0206	1.5152	0.461206	3.28531	0.00101872	0.00423641	1	17.0206	1.88763	0.458474	4.1172	3.83503e-05	0.000174531	1
4384	Vigun02g183100.v1.1	1	93.9442	0.336052	0.338008	0.994211	0.32012	0.650362	0	93.9442	0.741068	0.347539	2.13233	0.0329798	0.158714	0	93.9442	-1.17466	0.340079	-3.45407	0.000552195	0.00230841	1	93.9442	-1.57967	0.345513	-4.57197	4.83161e-06	3.03321e-05	1	93.9442	1.71885	0.351958	4.88367	1.0413e-06	1.66393e-05	1	93.9442	2.0549	0.351136	5.85214	4.8528e-09	8.54876e-08	1	93.9442	0.139174	0.358366	0.388356	0.697753	0.804665	0	93.9442	0.880242	0.353948	2.48692	0.0128853	0.0322567	0
1010	Vigun01g101000.v1.1	1	830.732	0.335726	0.198064	1.69504	0.0900676	0.359431	0	830.732	-0.79763	0.198626	-4.01573	5.92616e-05	0.00140908	0	830.732	-1.27421	0.198829	-6.40855	1.46911e-10	1.96169e-09	1	830.732	-0.14085	0.19786	-0.711865	0.476548	0.609786	0	830.732	-0.527389	0.197675	-2.66797	0.00763121	0.0394607	0	830.732	-0.191663	0.19743	-0.970792	0.331652	0.584553	0	830.732	-0.668239	0.197226	-3.38819	0.000703544	0.00304384	0	830.732	-1.46587	0.198442	-7.3869	1.50291e-13	2.1929e-12	1
18088	Vigun07g149900.v1.1	1	38.562	0.335654	0.256456	1.30881	0.190597	0.51192	0	38.562	0.113586	0.288624	0.393542	0.693919	0.854563	0	38.562	-1.65038	0.271812	-6.07178	1.26501e-09	1.4964e-08	1	38.562	-1.42831	0.274212	-5.2088	1.90064e-07	1.52107e-06	1	38.562	2.98322	0.356766	8.36186	6.17361e-17	2.66051e-15	1	38.562	3.31888	0.35497	9.34975	8.78539e-21	3.75018e-19	1	38.562	1.55491	0.368002	4.22528	2.38648e-05	0.000150331	1	38.562	1.6685	0.367959	4.53447	5.77489e-06	3.06351e-05	1
9441	Vigun04g032700.v1.1	1	60.2603	0.335333	0.324252	1.03418	0.301054	0.634261	0	60.2603	-0.294674	0.293694	-1.00334	0.315699	0.581579	0	60.2603	0.733858	0.308778	2.37665	0.0174707	0.0464188	0	60.2603	1.36387	0.309921	4.40068	1.07911e-05	6.3118e-05	1	60.2603	0.163622	0.32855	0.498012	0.618476	0.796081	0	60.2603	0.498955	0.325457	1.53309	0.125254	0.322512	0	60.2603	1.52749	0.311182	4.90865	9.17032e-07	7.72547e-06	1	60.2603	1.23281	0.313289	3.93507	8.31736e-05	0.000353169	1
24361	Vigun09g253800.v1.1	1	1327.97	0.335183	0.183048	1.83112	0.0670823	0.309995	0	1327.97	-0.312629	0.181014	-1.7271	0.0841498	0.278564	0	1327.97	0.404553	0.182015	2.22264	0.0262404	0.0653009	0	1327.97	1.05237	0.182053	5.78055	7.44559e-09	7.57794e-08	1	1327.97	-0.709965	0.182511	-3.88998	0.000100251	0.00102362	0	1327.97	-0.374782	0.182265	-2.05625	0.0397582	0.143894	0	1327.97	0.3424	0.181265	1.88895	0.0588991	0.129584	0	1327.97	0.0297708	0.181475	0.164049	0.869693	0.921247	0
3594	Vigun02g104100.v1.1	1	185.19	0.33494	0.28894	1.1592	0.246373	0.579076	0	185.19	0.510005	0.279468	1.82491	0.0680142	0.245326	0	185.19	0.94874	0.283304	3.34884	0.000811495	0.00323297	0	185.19	0.773675	0.28518	2.71294	0.00666897	0.0194303	0	185.19	0.158738	0.290416	0.546589	0.584661	0.772404	0	185.19	0.493679	0.289355	1.70613	0.0879832	0.255064	0	185.19	0.932414	0.285601	3.26474	0.00109563	0.00451014	0	185.19	1.44242	0.284809	5.06451	4.09461e-07	2.63017e-06	1
13739	Vigun05g258400.v1.1	1	6310.58	0.334936	0.173852	1.92656	0.0540351	0.274768	0	6310.58	-0.312876	0.1742	-1.79607	0.0724835	0.255024	0	6310.58	-1.75004	0.174067	-10.0539	8.8339e-24	4.11096e-22	1	6310.58	-1.10223	0.173986	-6.33519	2.37047e-10	2.98314e-09	1	6310.58	-0.0201477	0.173867	-0.11588	0.907747	0.962361	0	6310.58	0.314788	0.173837	1.81082	0.0701683	0.218177	0	6310.58	-1.12238	0.173971	-6.45155	1.1071e-10	1.76369e-09	1	6310.58	-1.43526	0.174081	-8.24476	1.65498e-16	3.14762e-15	1
222	Vigun01g022200.v1.1	1	16.7923	0.334866	0.461458	0.725671	0.46804	0.765683	0	16.7923	0.474362	0.380038	1.2482	0.211959	0.468245	0	16.7923	1.09433	0.415626	2.63296	0.00846441	0.025154	1	16.7923	0.95483	0.429683	2.22218	0.0262714	0.0625738	0	16.7923	-0.181614	0.45909	-0.395594	0.692404	0.842044	0	16.7923	0.153253	0.450901	0.339881	0.733946	0.878869	0	16.7923	0.773217	0.418325	1.84836	0.0645501	0.139189	0	16.7923	1.24758	0.412996	3.0208	0.00252106	0.00767655	1
23828	Vigun09g200500.v1.1	1	23.643	0.334758	0.333599	1.00347	0.315632	0.646878	0	23.643	0.268446	0.292127	0.918935	0.35813	0.619749	0	23.643	0.347078	0.309108	1.12284	0.261507	0.403635	0	23.643	0.41339	0.317928	1.30026	0.193511	0.313215	0	23.643	0.319748	0.346613	0.922495	0.35627	0.58047	0	23.643	0.654506	0.340873	1.92009	0.0548467	0.18222	0	23.643	0.733138	0.325553	2.25198	0.0243235	0.0632241	0	23.643	1.00158	0.32311	3.09982	0.00193636	0.00607895	1
18394	Vigun07g180500.v1.1	1	125.779	0.334735	0.257734	1.29876	0.194026	0.517836	0	125.779	-0.863878	0.264934	-3.26072	0.00111128	0.0144584	0	125.779	-1.61972	0.264501	-6.12367	9.14456e-10	1.10138e-08	1	125.779	-0.421104	0.258179	-1.63106	0.102878	0.191666	0	125.779	-0.354633	0.256628	-1.38189	0.167004	0.363635	0	125.779	-0.0198974	0.255491	-0.0778789	0.937924	0.978056	0	125.779	-0.775737	0.25594	-3.03094	0.00243798	0.00897747	0	125.779	-1.63962	0.263423	-6.22426	4.83828e-10	4.69697e-09	1
16093	Vigun06g189600.v1.1	1	9.97044	0.33457	0.589341	0.567702	0.570237	0.823783	0	9.97044	0.0870163	0.457479	0.190208	0.849146	0.933585	0	9.97044	1.2653	0.521326	2.42707	0.0152213	0.0413618	1	9.97044	1.51285	0.533693	2.83468	0.00458716	0.0140499	1	9.97044	1.07306	0.675819	1.58779	0.112334	0.280151	0	9.97044	1.40763	0.665798	2.11419	0.0344988	0.12867	0	9.97044	2.58591	0.617085	4.19052	2.78316e-05	0.000172665	1	9.97044	2.67292	0.617406	4.32928	1.49599e-05	7.33801e-05	1
7606	Vigun03g300100.v1.1	1	80.6603	0.334203	0.271281	1.23194	0.21797	0.546386	0	80.6603	0.798175	0.299013	2.66936	0.00759958	0.0608699	0	80.6603	-1.74396	0.279783	-6.23327	4.56802e-10	5.68327e-09	1	80.6603	-2.20793	0.291073	-7.58549	3.31241e-14	6.95956e-13	1	80.6603	1.0903	0.281173	3.87768	0.000105456	0.00106997	1	80.6603	1.4245	0.280032	5.08693	3.63913e-07	5.1168e-06	1	80.6603	-1.11763	0.299247	-3.73482	0.000187846	0.000946293	1	80.6603	-0.319459	0.289385	-1.10392	0.269626	0.403341	0
2113	Vigun01g211300.v1.1	1	11.8066	0.33401	0.542847	0.615293	0.538362	0.806355	0	11.8066	-0.158799	0.338995	-0.468439	0.639471	0.822316	0	11.8066	1.71099	0.445751	3.83844	0.000123819	0.000610568	1	11.8066	2.2038	0.459246	4.79873	1.59678e-06	1.088e-05	1	11.8066	-0.127602	0.541822	-0.235505	0.813816	0.910577	0	11.8066	0.206407	0.526989	0.391673	0.6953	0.857487	0	11.8066	2.07619	0.440388	4.71447	2.42344e-06	1.88369e-05	1	11.8066	1.91739	0.444503	4.31357	1.60639e-05	7.84611e-05	1
22000	Vigun09g017700.v1.1	1	96.9016	0.333839	0.215813	1.54689	0.121889	0.414921	0	96.9016	-0.111673	0.200563	-0.556801	0.577663	0.784922	0	96.9016	0.213358	0.207831	1.02659	0.304613	0.452002	0	96.9016	0.65887	0.208822	3.15517	0.00160403	0.00567141	0	96.9016	1.28723	0.237191	5.42699	5.73135e-08	1.10508e-06	1	96.9016	1.62107	0.23526	6.89054	5.55813e-12	1.33708e-10	1	96.9016	1.9461	0.228865	8.50329	1.84291e-17	6.56196e-16	1	96.9016	1.83443	0.229953	7.97742	1.49424e-15	2.61248e-14	1
6681	Vigun03g207600.v1.1	1	1116.01	0.333797	0.284764	1.17219	0.241122	0.573952	0	1116.01	0.101415	0.26637	0.380731	0.703403	0.859255	0	1116.01	4.38372	0.275051	15.9379	3.45853e-57	1.37536e-54	1	1116.01	4.61611	0.276388	16.7015	1.2777e-62	8.46843e-60	1	1116.01	3.14274	0.349167	9.00068	2.24315e-19	1.14351e-17	1	1116.01	3.47654	0.348107	9.98696	1.73824e-23	8.72627e-22	1	1116.01	7.75885	0.34129	22.7339	2.07135e-114	2.16467e-110	1	1116.01	7.86026	0.341291	23.031	2.28286e-117	7.13297e-114	1
16252	Vigun06g205500.v1.1	1	8.8526	0.333425	0.581251	0.573633	0.566216	0.822277	0	8.8526	-1.09095	0.487328	-2.23864	0.0251792	0.134214	0	8.8526	0.0214801	0.545244	0.0393953	0.968575	0.982318	0	8.8526	1.44586	0.527305	2.74198	0.00610708	0.0179946	1	8.8526	-0.281907	0.573188	-0.491822	0.622845	0.798746	0	8.8526	0.051518	0.56171	0.0917164	0.926923	0.972069	0	8.8526	1.16395	0.505683	2.30174	0.02135	0.0567369	0	8.8526	0.0729981	0.53664	0.136028	0.891799	0.93319	0
23338	Vigun09g151500.v1.1	1	17.7883	0.33341	0.472911	0.705016	0.4808	0.773185	0	17.7883	-0.123743	0.369007	-0.335339	0.737369	0.877482	0	17.7883	1.12983	0.420636	2.68601	0.00723119	0.0219241	1	17.7883	1.58698	0.427641	3.71102	0.000206423	0.000913117	1	17.7883	-0.862626	0.448641	-1.92275	0.054511	0.171457	0	17.7883	-0.529216	0.439013	-1.20547	0.228022	0.472208	0	17.7883	0.724358	0.389825	1.85816	0.0631462	0.13674	0	17.7883	0.600616	0.393152	1.52769	0.126589	0.223341	0
26367	Vigun10g175400.v1.1	1	12.6759	0.333263	0.511217	0.651902	0.514465	0.79313	0	12.6759	0.674178	0.559585	1.20478	0.228288	0.487782	0	12.6759	-1.0312	0.520482	-1.98124	0.0475649	0.106998	0	12.6759	-1.37211	0.550979	-2.49032	0.0127629	0.0338006	1	12.6759	-0.830998	0.495731	-1.67631	0.0936776	0.249167	0	12.6759	-0.497735	0.489527	-1.01677	0.309264	0.561786	0	12.6759	-2.20311	0.530916	-4.14964	3.32995e-05	0.00020315	1	12.6759	-1.52893	0.50528	-3.02591	0.00247883	0.00755954	1
4970	Vigun03g036500.v1.1	1	24.4582	0.333177	0.379375	0.878227	0.37982	0.700889	0	24.4582	0.882665	0.389248	2.26762	0.0233525	0.128505	0	24.4582	-0.488638	0.37473	-1.30397	0.192242	0.322176	0	24.4582	-1.03813	0.393721	-2.6367	0.00837162	0.0236111	1	24.4582	0.791467	0.399006	1.9836	0.0473008	0.154796	0	24.4582	1.12464	0.395624	2.84271	0.00447319	0.0252544	1	24.4582	-0.246659	0.409402	-0.602486	0.546851	0.684995	0	24.4582	0.636006	0.394593	1.61181	0.107004	0.195604	0
19759	Vigun08g018700.v1.1	1	89.0714	0.333156	0.242394	1.37444	0.169304	0.484612	0	89.0714	-0.437772	0.268538	-1.63021	0.103058	0.313725	0	89.0714	-2.42286	0.259056	-9.35267	8.54621e-21	3.14156e-19	1	89.0714	-1.65193	0.252502	-6.54226	6.05961e-11	8.34083e-10	1	89.0714	2.83632	0.284784	9.95954	2.29109e-23	1.45994e-21	1	89.0714	3.16948	0.283885	11.1647	6.0722e-29	4.02043e-27	1	89.0714	1.18439	0.292563	4.04831	5.15881e-05	0.00030127	1	89.0714	0.746616	0.299094	2.49626	0.0125511	0.0315538	0
24754	Vigun10g014100.v1.1	1	19.6145	0.332961	0.401982	0.828299	0.407501	0.721268	0	19.6145	-0.671376	0.340357	-1.97257	0.0485449	0.20182	0	19.6145	0.0834765	0.375603	0.222247	0.824122	0.889737	0	19.6145	1.08781	0.369262	2.94591	0.00322003	0.0103984	1	19.6145	-1.10391	0.37631	-2.93352	0.00335143	0.0203865	1	19.6145	-0.77095	0.367967	-2.09516	0.0361568	0.133411	0	19.6145	-0.0160977	0.331911	-0.0485	0.961318	0.979553	0	19.6145	-0.687474	0.34799	-1.97556	0.048205	0.100846	0
25947	Vigun10g133400.v1.1	1	165.166	0.332927	0.277741	1.19869	0.230647	0.561911	0	165.166	-0.496714	0.278421	-1.78404	0.0744174	0.258901	0	165.166	-1.03054	0.278868	-3.69545	0.000219496	0.00101283	1	165.166	-0.200902	0.277293	-0.724511	0.468752	0.602665	0	165.166	0.631535	0.281039	2.24714	0.0246311	0.0964916	0	165.166	0.964461	0.280308	3.44072	0.000580177	0.00436122	0	165.166	0.430633	0.279864	1.53872	0.123872	0.231042	0	165.166	-0.0660815	0.282153	-0.234205	0.814826	0.887897	0
5582	Vigun03g097700.v1.1	1	56.3664	0.332486	0.331353	1.00342	0.315659	0.646878	0	56.3664	-0.234291	0.203721	-1.15005	0.250122	0.513526	0	56.3664	2.58694	0.270871	9.55043	1.29155e-21	5.09905e-20	1	56.3664	3.15371	0.279152	11.2975	1.35058e-29	1.11471e-27	1	56.3664	0.010915	0.335915	0.0324933	0.974079	0.992895	0	56.3664	0.343401	0.327767	1.0477	0.294777	0.547517	0	56.3664	3.16463	0.274886	11.5125	1.14095e-30	1.2356e-28	1	56.3664	2.93034	0.276434	10.6005	2.96377e-26	1.2162e-24	1
24328	Vigun09g250500.v1.1	1	16.8532	0.332316	0.393994	0.843454	0.398975	0.71535	0	16.8532	-0.0671618	0.367653	-0.182677	0.855051	0.93729	0	16.8532	-0.212085	0.379845	-0.558345	0.576609	0.703968	0	16.8532	0.187393	0.382254	0.490233	0.623969	0.735399	0	16.8532	0.901948	0.43094	2.09298	0.0363512	0.128232	0	16.8532	1.23426	0.425559	2.90034	0.0037276	0.021698	1	16.8532	1.08934	0.414713	2.62674	0.0086208	0.0265796	1	16.8532	1.02218	0.418043	2.44515	0.0144791	0.0357147	1
21614	Vigun08g204200.v1.1	1	75.8274	0.332142	0.319834	1.03848	0.299046	0.632749	0	75.8274	-0.172001	0.296259	-0.580575	0.561527	0.773214	0	75.8274	0.691771	0.307621	2.24878	0.0245267	0.0617744	0	75.8274	1.19591	0.308922	3.87125	0.000108278	0.000512498	1	75.8274	-0.31374	0.317735	-0.987425	0.323434	0.548042	0	75.8274	0.0184023	0.315231	0.0583771	0.953448	0.98434	0	75.8274	0.882174	0.304154	2.90042	0.00372663	0.0129	0	75.8274	0.710174	0.305438	2.3251	0.0200668	0.0475105	0
2584	Vigun02g003100.v1.1	1	13.3177	0.331855	0.527654	0.628926	0.529398	0.801523	0	13.3177	0.914574	0.371558	2.46146	0.0138374	0.0917937	0	13.3177	1.99028	0.443194	4.49076	7.09681e-06	4.60461e-05	1	13.3177	1.40756	0.469098	3.00057	0.00269473	0.0089153	1	13.3177	-0.19367	0.5232	-0.370164	0.71126	0.85246	0	13.3177	0.138185	0.510784	0.270536	0.786748	0.90747	0	13.3177	1.21389	0.450038	2.69731	0.00699019	0.0222615	1	13.3177	2.12847	0.437883	4.86081	1.16904e-06	6.99184e-06	1
8192	Vigun03g358700.v1.1	1	11.5021	0.331821	0.747794	0.443733	0.657236	0.866574	0	11.5021	0.481185	0.581888	0.826939	0.408272	0.661977	0	11.5021	2.00044	0.660463	3.02884	0.00245494	0.0085637	1	11.5021	1.85107	0.679395	2.72459	0.00643814	0.018871	1	11.5021	-1.80521	0.687744	-2.62482	0.00866935	0.0434841	1	11.5021	-1.47339	0.673736	-2.18689	0.0287504	0.112118	0	11.5021	0.0458662	0.59691	0.0768394	0.938751	0.965973	0	11.5021	0.527051	0.591614	0.890871	0.372999	0.515886	0
22969	Vigun09g114600.v1.1	1	18.3194	0.331578	0.531693	0.623627	0.532873	0.80284	0	18.3194	-0.267638	0.459882	-0.58197	0.560587	0.772692	0	18.3194	0.927015	0.495463	1.87101	0.0613438	0.131834	0	18.3194	1.52623	0.498704	3.0604	0.00221044	0.00748632	1	18.3194	0.0383559	0.536492	0.0714939	0.943005	0.979804	0	18.3194	0.369934	0.529834	0.698207	0.485048	0.719519	0	18.3194	1.56459	0.496721	3.14983	0.00163366	0.00635735	1	18.3194	1.29695	0.50061	2.59074	0.00957699	0.0248302	1
16009	Vigun06g181200.v1.1	1	32.4199	0.331477	0.251563	1.31767	0.187614	0.507928	0	32.4199	0.189874	0.248696	0.76348	0.445177	0.691147	0	32.4199	-0.543545	0.247268	-2.1982	0.0279348	0.0686891	0	32.4199	-0.401943	0.252967	-1.58892	0.112079	0.205299	0	32.4199	0.93752	0.278852	3.36207	0.000773614	0.0060574	0	32.4199	1.269	0.275089	4.61303	3.96833e-06	4.75444e-05	1	32.4199	0.535577	0.276374	1.93787	0.0526386	0.118403	0	32.4199	0.725452	0.274984	2.63816	0.00833574	0.0220006	0
13042	Vigun05g188700.v1.1	1	90.0584	0.331147	0.217643	1.52152	0.12813	0.423596	0	90.0584	-0.0591365	0.224228	-0.263733	0.791986	0.904874	0	90.0584	-1.10541	0.221022	-5.00134	5.69326e-07	4.49866e-06	1	90.0584	-0.715122	0.220899	-3.23733	0.00120653	0.0044004	0	90.0584	0.356531	0.221805	1.60741	0.107965	0.273193	0	90.0584	0.687678	0.22018	3.12326	0.0017886	0.0116053	0	90.0584	-0.358591	0.223399	-1.60516	0.108458	0.20866	0	90.0584	-0.417727	0.225122	-1.85556	0.0635158	0.127462	0
20829	Vigun08g125700.v1.1	1	604.403	0.33086	0.13478	2.45482	0.0140954	0.127746	0	604.403	0.512242	0.127711	4.01094	6.04784e-05	0.00143065	0	604.403	1.09811	0.130662	8.40417	4.30882e-17	1.15635e-15	1	604.403	0.916727	0.131921	6.94908	3.67669e-12	5.97449e-11	0	604.403	0.0946512	0.135536	0.698349	0.484959	0.694336	0	604.403	0.425511	0.134809	3.15641	0.00159724	0.0104877	0	604.403	1.01138	0.13195	7.66484	1.79049e-14	4.68374e-13	1	604.403	1.52362	0.131442	11.5916	4.54798e-31	2.57037e-29	1
18854	Vigun07g226500.v1.1	1	77.0292	0.330595	0.959751	0.344459	0.730501	0.900594	0	77.0292	4.18751	0.969484	4.31932	1.5651e-05	0.000490919	1	77.0292	1.61901	0.954649	1.69592	0.0899002	0.178415	0	77.0292	-2.23791	0.974508	-2.29645	0.0216503	0.0530514	0	77.0292	-0.647454	0.958069	-0.675791	0.499174	0.705281	0	77.0292	-0.316859	0.95725	-0.331009	0.740638	0.882018	0	77.0292	-2.88536	0.972046	-2.96834	0.00299415	0.0107085	1	77.0292	1.30215	0.952958	1.36643	0.171803	0.284672	0
21557	Vigun08g198500.v1.1	1	30.4542	0.330386	0.375579	0.879672	0.379037	0.700449	0	30.4542	-0.715009	0.333408	-2.14455	0.0319891	0.155896	0	30.4542	0.238992	0.356826	0.669772	0.503003	0.64221	0	30.4542	1.28439	0.353406	3.63431	0.000278721	0.00119253	1	30.4542	-0.0733452	0.37642	-0.194849	0.845511	0.928348	0	30.4542	0.257041	0.371599	0.691715	0.489116	0.72323	0	30.4542	1.21104	0.349174	3.46831	0.000523748	0.00235619	1	30.4542	0.496033	0.357712	1.38668	0.165538	0.276365	0
20121	Vigun08g054900.v1.1	1	40.6102	0.330038	0.290672	1.13543	0.256196	0.590061	0	40.6102	-0.634992	0.3005	-2.11312	0.0345907	0.163026	0	40.6102	-1.2832	0.300741	-4.2668	1.98298e-05	0.000117677	1	40.6102	-0.318173	0.290423	-1.09555	0.273275	0.407213	0	40.6102	-0.184614	0.289683	-0.637296	0.523932	0.726415	0	40.6102	0.145424	0.286618	0.507379	0.611889	0.808418	0	40.6102	-0.502787	0.286365	-1.75575	0.0791304	0.163075	0	40.6102	-1.13778	0.299785	-3.79532	0.000147453	0.000596799	1
13662	Vigun05g250700.v1.1	1	50.1369	0.32964	0.251263	1.31193	0.189543	0.510308	0	50.1369	0.428363	0.194523	2.20212	0.0276567	0.142447	0	50.1369	1.19029	0.220353	5.40173	6.60029e-08	6.10925e-07	1	50.1369	1.09157	0.228947	4.76777	1.86277e-06	1.254e-05	1	50.1369	-0.376609	0.245453	-1.53434	0.124945	0.300801	0	50.1369	-0.0469689	0.240115	-0.19561	0.844915	0.93653	0	50.1369	0.714957	0.216654	3.3	0.000966854	0.00403841	0	50.1369	1.14332	0.213705	5.35	8.79542e-08	6.28671e-07	1
605	Vigun01g060500.v1.1	1	1479.18	0.329102	0.31272	1.05238	0.292623	0.626663	0	1479.18	-0.343507	0.310821	-1.10516	0.26909	0.534218	0	1479.18	1.26611	0.311731	4.06156	4.87452e-05	0.000263769	1	1479.18	1.93872	0.311813	6.21758	5.04896e-10	6.04769e-09	1	1479.18	-0.217756	0.312643	-0.696501	0.486115	0.695183	0	1479.18	0.111346	0.312474	0.356335	0.721589	0.872014	0	1479.18	1.72097	0.311567	5.52359	3.32151e-08	3.65576e-07	1	1479.18	1.37746	0.311654	4.41984	9.87734e-06	5.01277e-05	1
24211	Vigun09g238800.v1.1	1	381.826	0.329013	0.232978	1.4122	0.15789	0.466607	0	381.826	-0.398269	0.227438	-1.75111	0.0799262	0.270248	0	381.826	0.403526	0.230233	1.75269	0.0796552	0.162233	0	381.826	1.13081	0.230217	4.91193	9.01838e-07	6.40007e-06	1	381.826	-0.433404	0.23213	-1.86707	0.0618917	0.187696	0	381.826	-0.104391	0.231491	-0.45095	0.652026	0.833337	0	381.826	0.697405	0.228712	3.04927	0.00229397	0.00850865	0	381.826	0.299135	0.229374	1.30414	0.192187	0.310431	0
28745	Vigun11g212600.v1.1	1	15.6392	0.328945	0.630806	0.521468	0.602041	0.83907	0	15.6392	-0.969959	0.568724	-1.7055	0.0881013	0.286058	0	15.6392	0.211779	0.604444	0.35037	0.726061	0.820948	0	15.6392	1.51068	0.596667	2.53187	0.0113456	0.0306284	1	15.6392	-1.27568	0.6049	-2.10891	0.0349525	0.124965	0	15.6392	-0.946733	0.597711	-1.58393	0.11321	0.302297	0	15.6392	0.235005	0.561563	0.418483	0.675594	0.787628	0	15.6392	-0.734954	0.577355	-1.27297	0.20303	0.323995	0
28301	Vigun11g168200.v1.1	1	300.608	0.328803	0.168307	1.95359	0.0507493	0.263867	0	300.608	0.349322	0.156342	2.23434	0.0254608	0.135306	0	300.608	1.04788	0.161565	6.48577	8.8279e-11	1.19928e-09	1	300.608	1.02736	0.1633	6.29124	3.14942e-10	3.90278e-09	1	300.608	-0.135845	0.168178	-0.807746	0.419237	0.638105	0	300.608	0.192958	0.166977	1.15559	0.247847	0.495601	0	300.608	0.891512	0.161929	5.50557	3.67967e-08	4.02664e-07	0	300.608	1.24083	0.161431	7.68646	1.51261e-14	2.41312e-13	1
11072	Vigun04g195800.v1.1	1	5.56425	0.328466	0.991035	0.331438	0.740314	0.904711	0	5.56425	0.191347	0.623594	0.306846	0.758961	0.888363	0	5.56425	2.58533	0.813065	3.17973	0.0014741	0.00547489	1	5.56425	2.72245	0.842583	3.23107	0.00123326	0.00449189	1	5.56425	-0.102088	0.991489	-0.102964	0.917991	0.967474	0	5.56425	0.226378	0.967594	0.23396	0.815016	0.920896	0	5.56425	2.62036	0.814882	3.21563	0.00130158	0.00522757	1	5.56425	2.81171	0.813618	3.45581	0.000548641	0.00195467	1
27798	Vigun11g117900.v1.1	1	21.0564	0.328335	0.531517	0.617732	0.536752	0.805463	0	21.0564	2.85768	0.568417	5.02744	4.97071e-07	2.78284e-05	1	21.0564	0.425383	0.517243	0.822403	0.410847	0.557932	0	21.0564	-2.10397	0.581436	-3.61857	0.000296236	0.00125958	1	21.0564	0.708502	0.547903	1.29312	0.195971	0.403159	0	21.0564	1.03684	0.54475	1.90333	0.056998	0.187446	0	21.0564	-1.39546	0.593557	-2.35102	0.0187221	0.0508593	0	21.0564	1.46222	0.534068	2.73789	0.00618346	0.0169988	1
12607	Vigun05g145200.v1.1	1	21.7769	0.328306	0.333744	0.983707	0.325259	0.654992	0	21.7769	-0.0807267	0.351544	-0.229635	0.818376	0.917087	0	21.7769	-1.14857	0.343265	-3.34603	0.000819789	0.00326186	1	21.7769	-0.73954	0.342253	-2.1608	0.0307108	0.0713444	0	21.7769	1.31417	0.37552	3.49959	0.000465971	0.00389259	1	21.7769	1.64247	0.371965	4.41566	1.00701e-05	0.0001124	1	21.7769	0.574625	0.379619	1.51369	0.130104	0.240116	0	21.7769	0.493899	0.384007	1.28617	0.198383	0.318181	0
11354	Vigun05g019900.v1.1	1	623.862	0.328261	0.162514	2.01989	0.0433951	0.244646	0	623.862	0.184244	0.158321	1.16373	0.244532	0.507667	0	623.862	0.585934	0.160137	3.65896	0.000253242	0.0011513	0	623.862	0.729951	0.160726	4.54159	5.58309e-06	3.46421e-05	0	623.862	0.132465	0.163143	0.811955	0.416817	0.636091	0	623.862	0.460726	0.162644	2.83273	0.00461527	0.0259265	0	623.862	0.862416	0.160857	5.3614	8.25812e-08	8.53625e-07	0	623.862	1.04666	0.160774	6.51011	7.50969e-11	8.05157e-10	1
22929	Vigun09g110600.v1.1	1	83.9258	0.327865	0.511396	0.641117	0.521447	0.797729	0	83.9258	-0.0325221	0.543268	-0.0598639	0.952264	0.982432	0	83.9258	-2.82363	0.528263	-5.34511	9.03612e-08	8.18377e-07	1	83.9258	-2.46324	0.526882	-4.67513	2.93775e-06	1.90666e-05	1	83.9258	-0.403345	0.510543	-0.790032	0.429509	0.647202	0	83.9258	-0.0754803	0.509848	-0.148045	0.882307	0.953421	0	83.9258	-2.86658	0.525379	-5.45622	4.86365e-08	5.23995e-07	1	83.9258	-2.89911	0.527437	-5.49659	3.87204e-08	2.92017e-07	1
5877	Vigun03g127200.v1.1	1	15.7821	0.327558	0.402199	0.814417	0.415406	0.72696	0	15.7821	-0.65474	0.455974	-1.43592	0.151026	0.392233	0	15.7821	-1.7732	0.443719	-3.99623	6.43602e-05	0.000340021	1	15.7821	-0.790902	0.41568	-1.90267	0.0570836	0.119203	0	15.7821	-0.512048	0.393127	-1.3025	0.192745	0.399068	0	15.7821	-0.184491	0.38747	-0.476141	0.633974	0.822554	0	15.7821	-1.30295	0.401446	-3.24564	0.00117186	0.00477447	1	15.7821	-1.95769	0.435512	-4.49515	6.95212e-06	3.62818e-05	1
28744	Vigun11g212500.v1.1	1	133.631	0.327535	0.25778	1.2706	0.203872	0.529932	0	133.631	0.272688	0.321906	0.847104	0.396937	0.653764	0	133.631	-3.94191	0.289392	-13.6213	2.99058e-42	4.48014e-40	1	133.631	-3.88706	0.293813	-13.2297	5.91245e-40	1.01029e-37	1	133.631	4.57885	0.334557	13.6863	1.22611e-42	1.95626e-40	1	133.631	4.90638	0.334145	14.6834	8.23672e-49	1.25822e-46	1	133.631	0.691786	0.362669	1.90749	0.0564573	0.12536	0	133.631	0.964474	0.35948	2.68297	0.00729712	0.0196144	0
9782	Vigun04g066800.v1.1	1	270.369	0.327507	0.260419	1.25762	0.208531	0.535074	0	270.369	-1.22385	0.265362	-4.61199	3.98838e-06	0.000157785	1	270.369	-1.96406	0.265211	-7.40564	1.30516e-13	2.44613e-12	1	270.369	-0.412707	0.260573	-1.58385	0.113229	0.206965	0	270.369	-0.168296	0.2603	-0.646544	0.517927	0.721007	0	270.369	0.159211	0.259823	0.612768	0.54003	0.760654	0	270.369	-0.581003	0.259977	-2.23482	0.025429	0.0655515	0	270.369	-1.80485	0.265095	-6.80832	9.87479e-12	1.16244e-10	1
24472	Vigun09g264900.v1.1	1	27.1972	0.327325	0.378313	0.865222	0.386917	0.705732	0	27.1972	-0.133661	0.320155	-0.417487	0.676322	0.844032	0	27.1972	0.640286	0.348703	1.83619	0.066329	0.140156	0	27.1972	1.10127	0.352174	3.12706	0.00176562	0.00616404	1	27.1972	-0.800365	0.362814	-2.20599	0.0273845	0.104598	0	27.1972	-0.47304	0.356556	-1.32669	0.18461	0.415281	0	27.1972	0.300906	0.328692	0.915465	0.359948	0.512589	0	27.1972	0.167245	0.331823	0.504018	0.614248	0.736083	0
28320	Vigun11g170100.v1.1	1	28.5354	0.327188	0.320272	1.02159	0.306974	0.639405	0	28.5354	0.681924	0.470597	1.44906	0.14732	0.385954	0	28.5354	-3.08103	0.384269	-8.01791	1.07564e-15	2.51082e-14	1	28.5354	-3.43577	0.419968	-8.18103	2.81432e-16	7.44314e-15	1	28.5354	2.0006	0.36701	5.45108	5.0065e-08	9.7431e-07	1	28.5354	2.32779	0.365032	6.37694	1.80659e-10	3.70073e-09	1	28.5354	-1.43517	0.455024	-3.15406	0.00161019	0.00627649	1	28.5354	-0.753248	0.42401	-1.77648	0.0756531	0.147162	0
3794	Vigun02g124100.v1.1	1	12.4984	0.32696	0.424523	0.77018	0.441193	0.746737	0	12.4984	-0.238903	0.441532	-0.541079	0.588453	0.791992	0	12.4984	-1.07385	0.436395	-2.46073	0.0138653	0.038175	1	12.4984	-0.507989	0.429802	-1.18191	0.23724	0.365777	0	12.4984	0.268016	0.436632	0.613827	0.53933	0.738746	0	12.4984	0.594976	0.430572	1.38183	0.167025	0.390268	0	12.4984	-0.239973	0.435777	-0.550677	0.581855	0.713527	0	12.4984	-0.478876	0.448183	-1.06848	0.285302	0.421033	0
20162	Vigun08g059000.v1.1	1	55.5085	0.326364	0.288428	1.13152	0.257835	0.591412	0	55.5085	-0.467475	0.296926	-1.57439	0.115398	0.335376	0	55.5085	-1.25167	0.295658	-4.23353	2.30056e-05	0.000134038	1	55.5085	-0.457836	0.289728	-1.58023	0.114055	0.208179	0	55.5085	-0.449404	0.28516	-1.57597	0.115033	0.284196	0	55.5085	-0.12304	0.282842	-0.435015	0.663552	0.839141	0	55.5085	-0.90724	0.284167	-3.19263	0.00140984	0.00558723	0	55.5085	-1.37472	0.29247	-4.70036	2.59707e-06	1.46551e-05	1
13644	Vigun05g248900.v1.1	1	106.513	0.326242	0.327403	0.996454	0.31903	0.649688	0	106.513	0.433061	0.297053	1.45786	0.14488	0.381509	0	106.513	1.88106	0.310904	6.0503	1.44575e-09	1.69734e-08	1	106.513	1.77425	0.31428	5.64544	1.64762e-08	1.5771e-07	1	106.513	-0.186524	0.32654	-0.571215	0.567854	0.760392	0	106.513	0.139717	0.324077	0.431124	0.666378	0.840926	0	106.513	1.58772	0.310813	5.10828	3.25104e-07	2.98288e-06	1	106.513	2.02078	0.309995	6.51875	7.08961e-11	7.6236e-10	1
21925	Vigun09g010200.v1.1	1	34.1872	0.326129	0.352019	0.926454	0.35421	0.679309	0	34.1872	-0.687496	0.299602	-2.2947	0.0217505	0.123189	0	34.1872	0.483188	0.328002	1.47312	0.140718	0.254152	0	34.1872	1.49681	0.325719	4.59541	4.31902e-06	2.72864e-05	1	34.1872	-0.665982	0.340593	-1.95536	0.0505408	0.162538	0	34.1872	-0.339853	0.335187	-1.01392	0.310621	0.562962	0	34.1872	0.830831	0.307452	2.70232	0.00688582	0.021981	0	34.1872	0.143335	0.315709	0.45401	0.649821	0.764298	0
1863	Vigun01g186300.v1.1	1	34.3359	0.326022	0.413785	0.787902	0.430754	0.738306	0	34.3359	0.37853	0.274791	1.37752	0.168352	0.415039	0	34.3359	2.65398	0.34507	7.69115	1.45823e-14	3.04335e-13	1	34.3359	2.60147	0.357288	7.28116	3.30967e-13	6.17127e-12	1	34.3359	0.0943315	0.422547	0.223245	0.823345	0.916405	0	34.3359	0.420353	0.413625	1.01627	0.309502	0.562029	0	34.3359	2.6958	0.357103	7.54909	4.3831e-14	1.09061e-12	1	34.3359	3.07433	0.355529	8.6472	5.27763e-18	1.13839e-16	1
21757	Vigun08g218500.v1.1	1	332.842	0.325917	0.181237	1.79829	0.0721314	0.32233	0	332.842	0.116592	0.17077	0.682741	0.49477	0.727545	0	332.842	0.969095	0.175549	5.52037	3.3828e-08	3.27528e-07	0	332.842	1.17842	0.176613	6.67232	2.51784e-11	3.65672e-10	1	332.842	-0.36184	0.180119	-2.00889	0.0445483	0.148572	0	332.842	-0.0359233	0.179087	-0.200591	0.841018	0.934436	0	332.842	0.816579	0.174406	4.68206	2.84012e-06	2.1784e-05	0	332.842	0.933171	0.174394	5.35094	8.74997e-08	6.26241e-07	0
27614	Vigun11g099500.v1.1	1	6.8211	0.32589	0.578251	0.563579	0.573041	0.825261	0	6.8211	1.0346	0.597841	1.73057	0.0835289	0.277354	0	6.8211	-0.366477	0.56465	-0.649033	0.516317	0.653315	0	6.8211	-1.07519	0.610703	-1.76058	0.0783096	0.154083	0	6.8211	2.75744	0.831562	3.31598	0.000913226	0.00696873	1	6.8211	3.08333	0.826425	3.73093	0.000190778	0.00161073	1	6.8211	1.68225	0.849449	1.9804	0.0476585	0.109415	0	6.8211	2.71685	0.822162	3.30452	0.00095138	0.00320675	1
9497	Vigun04g038300.v1.1	1	782.245	0.325856	0.198973	1.63769	0.101486	0.379943	0	782.245	0.289952	0.195872	1.48032	0.138788	0.371438	0	782.245	0.7917	0.197194	4.01482	5.94911e-05	0.000316823	0	782.245	0.827603	0.197662	4.18697	2.82705e-05	0.000152261	0	782.245	0.131497	0.199404	0.659451	0.509606	0.713415	0	782.245	0.457353	0.199063	2.29753	0.0215886	0.09008	0	782.245	0.9591	0.197752	4.85	1.23459e-06	1.01497e-05	0	782.245	1.24905	0.19763	6.32017	2.61274e-10	2.63345e-09	1
1110	Vigun01g111000.v1.1	1	37.1744	0.325747	0.452779	0.719438	0.471871	0.768334	0	37.1744	-1.15548	0.447751	-2.58062	0.00986226	0.0728821	0	37.1744	-0.951297	0.455629	-2.08788	0.0368091	0.0866618	0	37.1744	0.529926	0.444851	1.19124	0.233558	0.361655	0	37.1744	-0.458977	0.449066	-1.02207	0.306748	0.532498	0	37.1744	-0.13323	0.446516	-0.298378	0.765415	0.89493	0	37.1744	0.0709485	0.438474	0.161808	0.871457	0.925196	0	37.1744	-1.08453	0.45194	-2.39972	0.0164078	0.0398834	1
13062	Vigun05g190700.v1.1	1	7.32483	0.325729	0.534428	0.60949	0.5422	0.808402	0	7.32483	-3.01966	0.861772	-3.50401	0.0004583	0.00732448	1	7.32483	-3.70957	0.861095	-4.30796	1.64765e-05	9.91949e-05	1	7.32483	-0.364177	0.535517	-0.680046	0.496475	0.627496	0	7.32483	-0.114365	0.534097	-0.214128	0.830447	0.920001	0	7.32483	0.211363	0.525941	0.401876	0.687775	0.853077	0	7.32483	-0.478542	0.527048	-0.907967	0.363896	0.516908	0	7.32483	-3.4982	0.86089	-4.06347	4.83481e-05	0.000215634	1
25807	Vigun10g119400.v1.1	1	206.528	0.325241	0.206577	1.57443	0.115388	0.40378	0	206.528	-0.436911	0.206634	-2.11442	0.0344793	0.162941	0	206.528	-0.916034	0.20744	-4.41591	1.00587e-05	6.33106e-05	0	206.528	-0.153882	0.205768	-0.747842	0.454555	0.590031	0	206.528	-0.661548	0.204514	-3.23473	0.00121756	0.00886389	0	206.528	-0.336308	0.20356	-1.65213	0.0985073	0.275842	0	206.528	-0.81543	0.202739	-4.02208	5.76867e-05	0.000332426	0	206.528	-1.25234	0.205385	-6.09752	1.07727e-09	1.00179e-08	1
20480	Vigun08g090800.v1.1	1	39.5213	0.324826	0.393136	0.826242	0.408667	0.721696	0	39.5213	0.107674	0.345648	0.311515	0.755409	0.88668	0	39.5213	1.24978	0.367961	3.39651	0.000682501	0.00277982	1	39.5213	1.46694	0.372335	3.93983	8.15397e-05	0.000398533	1	39.5213	0.635553	0.411548	1.5443	0.122517	0.296551	0	39.5213	0.960378	0.407584	2.35627	0.0184594	0.079495	0	39.5213	2.10249	0.387559	5.42496	5.79688e-08	6.15966e-07	1	39.5213	2.21016	0.387571	5.7026	1.17992e-08	9.52647e-08	1
21532	Vigun08g196000.v1.1	1	1724.16	0.324594	0.375561	0.86429	0.387428	0.706217	0	1724.16	-0.488583	0.37283	-1.31047	0.190036	0.441626	0	1724.16	2.09677	0.374132	5.60436	2.09023e-08	2.08185e-07	1	1724.16	2.90995	0.374264	7.77512	7.53735e-15	1.71547e-13	1	1724.16	-1.61728	0.374624	-4.31709	1.58103e-05	0.000200031	1	1724.16	-1.29269	0.374414	-3.45256	0.000555286	0.00419328	1	1724.16	1.29267	0.373113	3.46454	0.000531138	0.00238584	1	1724.16	0.804083	0.373191	2.15461	0.0311921	0.0695235	0
28531	Vigun11g191200.v1.1	1	38.645	0.324229	0.395431	0.819936	0.412252	0.724543	0	38.645	-0.0428897	0.346288	-0.123856	0.901429	0.96059	0	38.645	1.12943	0.36987	3.05357	0.00226133	0.00798137	1	38.645	1.49654	0.373466	4.00718	6.14487e-05	0.000309567	1	38.645	-0.110818	0.395329	-0.280318	0.779234	0.891774	0	38.645	0.213411	0.390996	0.545813	0.585195	0.79069	0	38.645	1.38573	0.368767	3.75773	0.00017146	0.000872577	1	38.645	1.34284	0.369761	3.63164	0.000281628	0.00106607	1
27047	Vigun11g042800.v1.1	1	22.4161	0.323969	0.349683	0.926464	0.354205	0.679309	0	22.4161	0.482891	0.320918	1.50472	0.132396	0.361731	0	22.4161	0.256396	0.330166	0.776566	0.437415	0.5829	0	22.4161	0.0974737	0.340965	0.285876	0.774973	0.851506	0	22.4161	1.86935	0.434516	4.30214	1.69157e-05	0.000212985	1	22.4161	2.19332	0.430629	5.09329	3.51907e-07	4.96103e-06	1	22.4161	1.96682	0.42358	4.64333	3.42834e-06	2.59717e-05	1	22.4161	2.44971	0.418969	5.847	5.0053e-09	4.22198e-08	1
21091	Vigun08g151900.v1.1	1	726.384	0.323961	0.187543	1.72739	0.0840969	0.346673	0	726.384	0.453909	0.179776	2.52486	0.0115744	0.0816174	0	726.384	1.90526	0.183268	10.396	2.58442e-25	1.34267e-23	1	726.384	1.77531	0.184132	9.64151	5.33992e-22	2.44853e-20	1	726.384	-0.354846	0.186859	-1.89901	0.0575638	0.178346	0	726.384	-0.0308853	0.186223	-0.165851	0.868274	0.946985	0	726.384	1.42047	0.182787	7.77114	7.77811e-15	2.1251e-13	1	726.384	1.87438	0.182568	10.2667	9.95056e-25	3.63337e-23	1
13451	Vigun05g229600.v1.1	1	4.79504	0.32388	0.864083	0.374825	0.707791	0.889593	0	4.79504	-0.856078	0.655809	-1.30538	0.191764	0.444131	0	4.79504	0.831078	0.76979	1.07962	0.280313	0.424849	0	4.79504	2.01104	0.764296	2.63123	0.00850772	0.0239148	1	4.79504	-0.284601	0.850189	-0.33475	0.737814	0.868506	0	4.79504	0.0392788	0.832546	0.0471791	0.96237	0.988322	0	4.79504	1.72644	0.728452	2.37	0.0177878	0.0487649	1	4.79504	0.870357	0.754161	1.15407	0.24847	0.379269	0
10927	Vigun04g181300.v1.1	1	102.578	0.323661	0.371733	0.870681	0.383928	0.704346	0	102.578	0.708838	0.361915	1.95858	0.0501621	0.206081	0	102.578	0.554729	0.364949	1.52002	0.128506	0.237289	0	102.578	0.169551	0.368755	0.459794	0.645664	0.753493	0	102.578	-1.06182	0.366955	-2.8936	0.00380853	0.0225502	1	102.578	-0.738159	0.365515	-2.0195	0.043435	0.153824	0	102.578	-0.892269	0.362486	-2.46153	0.0138347	0.0395837	0	102.578	-0.18343	0.360081	-0.509415	0.610461	0.733345	0
4938	Vigun03g033300.v1.1	1	2142.25	0.32362	0.22227	1.45597	0.1454	0.448824	0	2142.25	0.79111	0.219194	3.60918	0.000307169	0.00533696	0	2142.25	2.59627	0.220562	11.7712	5.49518e-32	4.30791e-30	1	2142.25	2.12878	0.220913	9.6363	5.61761e-22	2.5651e-20	1	2142.25	-0.0941391	0.22229	-0.423497	0.671933	0.830616	0	2142.25	0.229481	0.222053	1.03345	0.301392	0.554172	0	2142.25	2.03465	0.220694	9.21931	2.99015e-20	1.37356e-18	1	2142.25	2.82576	0.220582	12.8105	1.43252e-37	1.24829e-35	1
274	Vigun01g027400.v1.1	1	26.8986	0.323611	0.371742	0.870526	0.384013	0.704346	0	26.8986	1.71459	0.381534	4.49393	6.99192e-06	0.000255793	1	26.8986	0.0628831	0.361418	0.17399	0.861873	0.916356	0	26.8986	-1.3281	0.391328	-3.39382	0.000689258	0.00267248	1	26.8986	4.04021	0.622778	6.48741	8.73242e-11	2.28717e-09	1	26.8986	4.36383	0.620998	7.02712	2.10847e-12	5.29869e-11	1	26.8986	2.71212	0.632917	4.28511	1.82651e-05	0.000118082	1	26.8986	4.42671	0.616671	7.1784	7.05325e-13	9.52864e-12	1
4543	Vigun02g199000.v1.1	1	30.9054	0.32335	0.343082	0.942485	0.345944	0.672998	0	30.9054	-0.0273102	0.272921	-0.100066	0.920292	0.968886	0	30.9054	0.868022	0.307254	2.8251	0.00472663	0.0151186	0	30.9054	1.21868	0.312708	3.89719	9.73145e-05	0.000466359	1	30.9054	-1.21831	0.318614	-3.82379	0.000131415	0.00129318	1	30.9054	-0.894965	0.311608	-2.87208	0.00407776	0.0234112	0	30.9054	0.000367455	0.277814	0.00132267	0.998945	1	0	30.9054	-0.0269428	0.279669	-0.0963381	0.923252	0.954228	0
15336	Vigun06g113900.v1.1	1	79.342	0.323211	0.239451	1.3498	0.17708	0.494847	0	79.342	0.978287	0.230841	4.23793	2.25588e-05	0.000662597	0	79.342	0.347451	0.231191	1.50288	0.132871	0.243458	0	79.342	-0.307625	0.239113	-1.28653	0.198259	0.318988	0	79.342	1.69653	0.270076	6.28167	3.34955e-10	8.34655e-09	1	79.342	2.01974	0.26837	7.52594	5.23429e-14	1.47484e-12	1	79.342	1.3889	0.268069	5.18114	2.2053e-07	2.09228e-06	1	79.342	2.36719	0.26278	9.00825	2.09376e-19	5.01036e-18	1
12967	Vigun05g181200.v1.1	1	78.5315	0.323079	0.35657	0.906076	0.364896	0.689566	0	78.5315	0.500824	0.334849	1.49567	0.13474	0.36527	0	78.5315	1.09433	0.344005	3.18114	0.00146699	0.00545355	1	78.5315	0.916581	0.347745	2.63578	0.00839431	0.0236568	0	78.5315	-0.426762	0.353604	-1.20689	0.227473	0.443302	0	78.5315	-0.103683	0.35143	-0.295031	0.76797	0.896451	0	78.5315	0.489819	0.342474	1.43024	0.152648	0.270818	0	78.5315	0.990643	0.34093	2.90571	0.00366417	0.0107157	0
5085	Vigun03g048000.v1.1	1	86.5518	0.322567	0.321727	1.00261	0.316048	0.647427	0	86.5518	-0.339086	0.284976	-1.18988	0.234095	0.495726	0	86.5518	1.35621	0.303115	4.47423	7.66888e-06	4.94206e-05	1	86.5518	2.01786	0.304698	6.6225	3.53173e-11	5.02576e-10	1	86.5518	-0.784232	0.313947	-2.49798	0.0124904	0.0575154	0	86.5518	-0.461665	0.310901	-1.48493	0.137563	0.343201	0	86.5518	1.23363	0.293244	4.20683	2.58973e-05	0.000161963	1	86.5518	0.894541	0.294845	3.03394	0.00241384	0.00738399	0
5180	Vigun03g057500.v1.1	1	12.5167	0.322491	0.712734	0.45247	0.65093	0.864094	0	12.5167	0.520169	0.497943	1.04463	0.296192	0.563094	0	12.5167	2.65908	0.604577	4.39825	1.09127e-05	6.8117e-05	1	12.5167	2.4614	0.624839	3.93926	8.17333e-05	0.000399212	1	12.5167	-0.483973	0.690088	-0.701321	0.483103	0.693117	0	12.5167	-0.161482	0.675445	-0.239075	0.811047	0.919169	0	12.5167	1.97743	0.581945	3.39796	0.000678891	0.00295184	1	12.5167	2.4976	0.577707	4.3233	1.53712e-05	7.52967e-05	1
14917	Vigun06g072000.v1.1	1	1068.24	0.32231	0.251755	1.28025	0.200456	0.526887	0	1068.24	-0.75127	0.249515	-3.01092	0.00260457	0.0277026	0	1068.24	0.26105	0.250735	1.04114	0.297811	0.445261	0	1068.24	1.33463	0.25054	5.32702	9.9836e-08	8.37917e-07	1	1068.24	-1.54231	0.250646	-6.15336	7.58571e-10	1.83082e-08	1	1068.24	-1.22	0.250393	-4.87235	1.10279e-06	1.44688e-05	1	1068.24	-0.207684	0.249171	-0.833499	0.404563	0.557401	0	1068.24	-0.958954	0.249621	-3.84163	0.000122219	0.000503709	0
11165	Vigun05g001000.v1.1	1	213.393	0.321474	0.385445	0.834034	0.404262	0.718938	0	213.393	0.198083	0.38452	0.515142	0.606454	0.802595	0	213.393	-0.37855	0.384704	-0.984003	0.325114	0.474218	0	213.393	-0.255159	0.385261	-0.6623	0.507779	0.637368	0	213.393	1.19098	0.389522	3.05754	0.0022316	0.0145758	1	213.393	1.51246	0.389127	3.8868	0.000101576	0.000914273	1	213.393	0.935823	0.388945	2.40606	0.0161258	0.0448796	0	213.393	1.13391	0.38879	2.9165	0.00353982	0.0103951	1
14208	Vigun06g001100.v1.1	1	15.6672	0.321122	0.457385	0.702082	0.482628	0.774184	0	15.6672	-1.06536	0.423275	-2.51694	0.0118378	0.0828736	0	15.6672	-0.410176	0.447968	-0.915637	0.359857	0.50914	0	15.6672	0.976305	0.433229	2.25355	0.0242243	0.0584161	0	15.6672	1.60563	0.537856	2.98524	0.00283356	0.0177265	1	15.6672	1.92675	0.533057	3.61453	0.000300894	0.00243102	1	15.6672	2.58193	0.512481	5.03811	4.70153e-07	4.19406e-06	1	15.6672	1.51658	0.529871	2.86216	0.00420766	0.0121492	1
12814	Vigun05g165900.v1.1	1	31.2322	0.320972	0.566249	0.566839	0.570823	0.824422	0	31.2322	0.883352	0.430535	2.05175	0.0401936	0.17928	0	31.2322	3.26447	0.496258	6.57819	4.7622e-11	6.71126e-10	1	31.2322	2.70209	0.509635	5.30202	1.14526e-07	9.51715e-07	1	31.2322	0.846165	0.619759	1.36531	0.172155	0.370605	0	31.2322	1.16714	0.611681	1.90808	0.0563806	0.185959	0	31.2322	3.54826	0.559681	6.33979	2.30073e-10	3.51261e-09	1	31.2322	4.43161	0.556538	7.96282	1.68161e-15	2.92139e-14	1
718	Vigun01g071800.v1.1	1	14.3248	0.320792	0.558375	0.57451	0.565623	0.821693	0	14.3248	0.611626	0.481849	1.26933	0.204323	0.459396	0	14.3248	1.26803	0.514655	2.46385	0.0137453	0.0379258	1	14.3248	0.977198	0.52829	1.84974	0.0643515	0.13126	0	14.3248	1.32472	0.6344	2.08814	0.0367849	0.129261	0	14.3248	1.64551	0.628228	2.61929	0.00881133	0.0441309	1	14.3248	2.30192	0.601647	3.82603	0.000130228	0.000683894	1	14.3248	2.91354	0.596281	4.88619	1.02806e-06	6.2064e-06	1
19617	Vigun08g004500.v1.1	1	45.8117	0.320666	0.431519	0.74311	0.457415	0.757582	0	45.8117	-1.43829	0.411792	-3.49275	0.00047807	0.00756842	1	45.8117	-0.426097	0.426667	-0.998664	0.317957	0.466485	0	45.8117	1.33286	0.416818	3.1977	0.00138529	0.00498914	1	45.8117	-1.26811	0.419768	-3.02097	0.00251962	0.01609	1	45.8117	-0.947443	0.416692	-2.27373	0.0229824	0.094647	0	45.8117	0.0647479	0.401448	0.161286	0.871868	0.925269	0	45.8117	-1.37354	0.414779	-3.3115	0.000927966	0.0031375	1
14546	Vigun06g034900.v1.1	1	69.974	0.320656	0.252315	1.27086	0.203779	0.529813	0	69.974	0.123173	0.228013	0.540203	0.589057	0.792458	0	69.974	0.543851	0.238987	2.27565	0.0228671	0.0582042	0	69.974	0.741334	0.241946	3.06405	0.00218361	0.0074104	0	69.974	0.139168	0.255755	0.544145	0.586342	0.773504	0	69.974	0.459824	0.25304	1.8172	0.0691863	0.216382	0	69.974	0.880501	0.242702	3.62792	0.000285716	0.00137661	0	69.974	1.00367	0.242617	4.13688	3.52063e-05	0.000161263	1
9694	Vigun04g058000.v1.1	1	321.343	0.320172	0.194735	1.64415	0.100146	0.377304	0	321.343	0.215223	0.184472	1.1667	0.243332	0.506687	0	321.343	1.09685	0.1891	5.80039	6.61611e-09	7.01535e-08	1	321.343	1.2018	0.190244	6.31715	2.66428e-10	3.32609e-09	1	321.343	0.0203414	0.195341	0.104133	0.917064	0.966886	0	321.343	0.340514	0.19439	1.75171	0.0798242	0.237694	0	321.343	1.22214	0.189891	6.43602	1.22646e-10	1.93905e-09	1	321.343	1.43737	0.189725	7.57607	3.56187e-14	5.52519e-13	1
1493	Vigun01g149300.v1.1	1	62.4829	0.32007	0.361242	0.886028	0.375602	0.697369	0	62.4829	0.0341704	0.330764	0.103307	0.917719	0.967522	0	62.4829	1.04738	0.34507	3.03526	0.0024033	0.00840772	1	62.4829	1.33328	0.347602	3.83565	0.000125235	0.000585036	1	62.4829	-0.259029	0.359259	-0.72101	0.470904	0.682171	0	62.4829	0.0610415	0.356479	0.171235	0.864039	0.945232	0	62.4829	1.07425	0.342649	3.13512	0.00171783	0.00663052	1	62.4829	1.10842	0.342993	3.2316	0.00123099	0.00405545	1
10864	Vigun04g175000.v1.1	1	13.2382	0.320031	0.484199	0.66095	0.508645	0.789859	0	13.2382	0.147813	0.370674	0.398769	0.690064	0.852543	0	13.2382	1.00703	0.425226	2.36822	0.0178741	0.0473194	1	13.2382	1.17924	0.437071	2.69806	0.00697441	0.0201858	1	13.2382	-0.735733	0.459073	-1.60265	0.109012	0.274944	0	13.2382	-0.415702	0.448475	-0.926924	0.353966	0.607197	0	13.2382	0.443512	0.397129	1.11679	0.264082	0.408175	0	13.2382	0.591325	0.396379	1.49182	0.135747	0.235883	0
12565	Vigun05g141000.v1.1	1	61.3108	0.319985	0.397988	0.804008	0.421392	0.731178	0	61.3108	-0.105414	0.323189	-0.326167	0.744298	0.881242	0	61.3108	2.35077	0.360085	6.52837	6.64897e-11	9.19256e-10	1	61.3108	2.77617	0.364944	7.6071	2.80308e-14	5.96972e-13	1	61.3108	-0.731689	0.385193	-1.89954	0.0574936	0.17831	0	61.3108	-0.411703	0.379897	-1.08372	0.278488	0.529268	0	61.3108	2.04448	0.345126	5.92387	3.14444e-09	4.08718e-08	1	61.3108	1.93907	0.345891	5.60601	2.07043e-08	1.61509e-07	1
25920	Vigun10g130700.v1.1	1	83.2515	0.319889	0.298161	1.07287	0.283328	0.6187	0	83.2515	-0.746446	0.29817	-2.50342	0.0122998	0.0846013	0	83.2515	-1.02562	0.300487	-3.4132	0.00064205	0.00263025	1	83.2515	0.0407129	0.295826	0.137625	0.890537	0.931565	0	83.2515	0.244007	0.30081	0.811164	0.417272	0.636449	0	83.2515	0.563896	0.299438	1.88318	0.0596756	0.194191	0	83.2515	0.284719	0.297112	0.958289	0.337917	0.489793	0	83.2515	-0.461726	0.303116	-1.52327	0.127692	0.224689	0
8934	Vigun03g432900.v1.1	1	34.0143	0.319887	0.410979	0.778352	0.436361	0.743103	0	34.0143	0.806682	0.344835	2.33933	0.0193185	0.113896	0	34.0143	1.6984	0.373659	4.54532	5.48521e-06	3.63443e-05	1	34.0143	1.2116	0.38496	3.14735	0.00164756	0.00580094	1	34.0143	-0.888085	0.39468	-2.25014	0.0244401	0.0959292	0	34.0143	-0.568198	0.388978	-1.46075	0.144085	0.353858	0	34.0143	0.32352	0.361378	0.89524	0.370659	0.523385	0	34.0143	1.1302	0.355654	3.17782	0.00148389	0.00479403	1
28480	Vigun11g186100.v1.1	1	49.6516	0.319817	0.324472	0.985654	0.324303	0.654326	0	49.6516	0.0401116	0.365218	0.109829	0.912545	0.964974	0	49.6516	-2.02459	0.345385	-5.86183	4.5778e-09	4.97148e-08	1	49.6516	-1.74488	0.345508	-5.0502	4.41352e-07	3.30931e-06	1	49.6516	-0.409343	0.321926	-1.27155	0.203535	0.413151	0	49.6516	-0.0895264	0.320019	-0.279754	0.779667	0.903696	0	49.6516	-2.15423	0.341329	-6.31129	2.76725e-10	4.17304e-09	1	49.6516	-2.11412	0.342994	-6.16371	7.10619e-10	6.75768e-09	1
4134	Vigun02g158100.v1.1	1	370.884	0.319331	0.170586	1.87196	0.0612118	0.295479	0	370.884	-0.344936	0.172765	-1.99656	0.0458726	0.194603	0	370.884	-1.20289	0.172228	-6.98427	2.86333e-12	4.64936e-11	1	370.884	-0.538623	0.171128	-3.14749	0.0016468	0.0057992	0	370.884	-0.455914	0.169735	-2.68604	0.00723042	0.0378091	0	370.884	-0.136583	0.169176	-0.807345	0.419468	0.665781	0	370.884	-0.994537	0.169722	-5.8598	4.63429e-09	5.86683e-08	0	370.884	-1.33947	0.171385	-7.81558	5.47099e-15	9.06526e-14	1
2238	Vigun01g223800.v1.1	1	362.958	0.318725	0.199336	1.59893	0.109836	0.394243	0	362.958	-0.291072	0.19289	-1.50901	0.131296	0.359758	0	362.958	0.417016	0.196095	2.1266	0.0334532	0.0800097	0	362.958	1.02681	0.196183	5.23395	1.65928e-07	1.34264e-06	1	362.958	-0.247567	0.198857	-1.24495	0.21315	0.426035	0	362.958	0.0711573	0.198142	0.359122	0.719504	0.87121	0	362.958	0.779246	0.19497	3.99674	6.42205e-05	0.000364167	0	362.958	0.488174	0.195608	2.49567	0.012572	0.0315991	0
5816	Vigun03g121100.v1.1	1	61.9486	0.318416	0.383304	0.830714	0.406135	0.720401	0	61.9486	-0.25291	0.363934	-0.694933	0.487097	0.722837	0	61.9486	0.434271	0.373524	1.16263	0.244979	0.384881	0	61.9486	1.0056	0.373966	2.68901	0.00716643	0.0206705	1	61.9486	-0.0793437	0.383551	-0.206866	0.836114	0.923374	0	61.9486	0.239073	0.381426	0.626786	0.530799	0.754321	0	61.9486	0.926254	0.37204	2.48966	0.0127866	0.0370874	0	61.9486	0.673344	0.373777	1.80146	0.0716304	0.14065	0
7296	Vigun03g269100.v1.1	1	1036.93	0.31835	0.274503	1.15973	0.246157	0.578899	0	1036.93	0.211659	0.275745	0.767589	0.442731	0.689116	0	1036.93	-1.27949	0.274997	-4.65275	3.27538e-06	2.28223e-05	1	1036.93	-1.1728	0.275253	-4.26081	2.03684e-05	0.000112613	1	1036.93	-1.15629	0.273993	-4.22014	2.44148e-05	0.000293272	1	1036.93	-0.837938	0.273855	-3.05979	0.00221492	0.0139114	0	1036.93	-2.32909	0.274606	-8.48156	2.22197e-17	7.8581e-16	1	1036.93	-2.11743	0.274488	-7.71412	1.2182e-14	1.9606e-13	1
4745	Vigun03g014000.v1.1	1	5.3827	0.317785	1.03126	0.308152	0.757967	0.914679	0	5.3827	0.786644	0.579629	1.35715	0.174734	0.423118	0	5.3827	3.16898	0.815049	3.88809	0.000101035	0.000508709	1	5.3827	2.70013	0.857415	3.14915	0.00163749	0.00577105	1	5.3827	1.37482	1.28333	1.0713	0.284036	0.508231	0	5.3827	1.69261	1.26224	1.34095	0.179936	0.408852	0	5.3827	4.07495	1.12469	3.62318	0.000291001	0.00139918	1	5.3827	4.86159	1.11702	4.35228	1.34729e-05	6.68056e-05	1
19658	Vigun08g008600.v1.1	1	120.284	0.317779	0.411207	0.772795	0.439644	0.745728	0	120.284	-0.231795	0.36112	-0.641878	0.520952	0.74564	0	120.284	2.91491	0.385446	7.56243	3.95621e-14	7.90953e-13	1	120.284	3.46448	0.388497	8.91765	4.76296e-19	1.62267e-17	1	120.284	2.01591	0.482832	4.17517	2.9776e-05	0.000350816	1	120.284	2.33369	0.479994	4.86191	1.16257e-06	1.5151e-05	1	120.284	5.48039	0.460687	11.8961	1.23986e-32	1.55175e-30	1	120.284	5.24859	0.461091	11.383	5.08212e-30	2.72441e-28	1
18919	Vigun07g233000.v1.1	1	1404.05	0.317652	0.204852	1.55064	0.120987	0.413874	0	1404.05	0.154382	0.203283	0.75944	0.447589	0.693308	0	1404.05	0.64855	0.203974	3.17957	0.00147494	0.00547707	0	1404.05	0.81182	0.204164	3.97632	6.99907e-05	0.000348075	0	1404.05	0.105081	0.205046	0.512478	0.608317	0.789231	0	1404.05	0.422733	0.204874	2.06339	0.039076	0.141833	0	1404.05	0.916902	0.204186	4.49053	7.10472e-06	4.99986e-05	0	1404.05	1.07128	0.204169	5.24705	1.54558e-07	1.05739e-06	1
21488	Vigun08g191600.v1.1	1	35.9425	0.317224	0.302201	1.04971	0.293851	0.627476	0	35.9425	-0.0891054	0.255698	-0.348479	0.72748	0.873013	0	35.9425	0.597952	0.278441	2.1475	0.0317535	0.0766231	0	35.9425	1.00428	0.281385	3.56907	0.000358249	0.00148938	1	35.9425	0.0909269	0.306723	0.296447	0.766889	0.885213	0	35.9425	0.408151	0.302097	1.35106	0.176677	0.404199	0	35.9425	1.09521	0.281273	3.89375	9.87064e-05	0.000533505	1	35.9425	1.0061	0.283342	3.55084	0.000384003	0.00141182	1
2534	Vigun01g253400.v1.1	1	449.821	0.317218	0.273987	1.15779	0.246952	0.579738	0	449.821	-0.115794	0.275199	-0.420766	0.673926	0.842863	0	449.821	-1.11706	0.27467	-4.06694	4.76348e-05	0.000258657	1	449.821	-0.684052	0.274517	-2.49184	0.0127084	0.0336959	0	449.821	-0.612566	0.273368	-2.24081	0.0250381	0.0977075	0	449.821	-0.295348	0.273077	-1.08156	0.27945	0.530568	0	449.821	-1.29662	0.27361	-4.73894	2.14844e-06	1.68814e-05	1	449.821	-1.41241	0.274052	-5.15381	2.55246e-07	1.69328e-06	1
1686	Vigun01g168600.v1.1	1	27.4423	0.317115	0.674763	0.469965	0.63838	0.857897	0	27.4423	-1.49434	0.60509	-2.46961	0.0135259	0.0905733	0	27.4423	0.73345	0.643817	1.13922	0.254611	0.395543	0	27.4423	2.5449	0.637918	3.98939	6.62437e-05	0.000331249	1	27.4423	-2.23974	0.642026	-3.48855	0.000485656	0.00403606	1	27.4423	-1.92262	0.635933	-3.02331	0.00250027	0.0154361	1	27.4423	0.305167	0.596694	0.511429	0.60905	0.735867	0	27.4423	-1.18917	0.609419	-1.95132	0.0510191	0.105744	0
11268	Vigun05g011300.v1.1	1	195.062	0.316997	0.166035	1.90922	0.0562338	0.281482	0	195.062	0.0993534	0.168684	0.588993	0.555866	0.769763	0	195.062	-0.919018	0.166952	-5.50469	3.69817e-08	3.56171e-07	0	195.062	-0.701375	0.167776	-4.18042	2.90967e-05	0.000156288	0	195.062	0.927946	0.172524	5.37863	7.5053e-08	1.41578e-06	0	195.062	1.24494	0.171664	7.25222	4.1001e-13	1.08925e-11	1	195.062	0.226571	0.173348	1.30703	0.191204	0.320992	0	195.062	0.325924	0.173407	1.87953	0.0601719	0.121746	0
11147	Vigun04g203300.v1.1	1	89.7253	0.316889	0.236766	1.33841	0.180764	0.500144	0	89.7253	-0.413164	0.213981	-1.93085	0.0535021	0.214534	0	89.7253	0.335543	0.225891	1.48542	0.137431	0.249473	0	89.7253	1.0656	0.225432	4.72692	2.27952e-06	1.50947e-05	1	89.7253	-0.515275	0.23231	-2.21804	0.0265519	0.102316	0	89.7253	-0.198385	0.229778	-0.863377	0.38793	0.637783	0	89.7253	0.550323	0.218081	2.52348	0.0116201	0.0342073	0	89.7253	0.137158	0.221216	0.620019	0.535245	0.670019	0
6716	Vigun03g211100.v1.1	1	37.6244	0.316875	0.369873	0.856714	0.391603	0.709157	0	37.6244	-0.361525	0.323083	-1.11899	0.263146	0.528224	0	37.6244	0.84509	0.346737	2.43727	0.0147987	0.0403709	0	37.6244	1.52349	0.347797	4.38041	1.18458e-05	6.88892e-05	1	37.6244	0.577444	0.386877	1.49258	0.135548	0.316717	0	37.6244	0.89432	0.382923	2.33551	0.019517	0.0830354	0	37.6244	2.10094	0.361645	5.80939	6.26993e-09	7.74972e-08	1	37.6244	1.73941	0.364821	4.76785	1.86203e-06	1.07942e-05	1
5396	Vigun03g079100.v1.1	1	217.162	0.316675	0.171395	1.84763	0.0646554	0.303933	0	217.162	0.485405	0.1727	2.81069	0.00494359	0.0443794	0	217.162	-0.608796	0.17081	-3.56416	0.000365018	0.00159898	0	217.162	-0.777526	0.173278	-4.48716	7.21796e-06	4.38531e-05	0	217.162	1.41231	0.181308	7.78956	6.72408e-15	2.59299e-13	1	217.162	1.72899	0.180578	9.57473	1.02128e-21	4.58847e-20	1	217.162	0.634788	0.182367	3.48083	0.000499864	0.00225847	0	217.162	1.12019	0.180756	6.19727	5.74518e-10	5.52345e-09	1
21549	Vigun08g197700.v1.1	1	57.5658	0.316592	0.282389	1.12112	0.262236	0.595967	0	57.5658	0.470793	0.222856	2.11254	0.0346398	0.163133	0	57.5658	1.67594	0.250744	6.68387	2.32706e-11	3.41136e-10	1	57.5658	1.52174	0.257945	5.89948	3.64651e-09	3.88677e-08	1	57.5658	-0.277402	0.278585	-0.995753	0.31937	0.544076	0	57.5658	0.0391906	0.273962	0.143051	0.88625	0.955117	0	57.5658	1.24434	0.248691	5.00355	5.62855e-07	4.94295e-06	1	57.5658	1.71513	0.246452	6.95929	3.42003e-12	4.22377e-11	1
3986	Vigun02g143300.v1.1	1	231.882	0.316312	0.22658	1.39603	0.162706	0.473255	0	231.882	0.755228	0.230075	3.28254	0.00102878	0.0137035	0	231.882	-0.77845	0.226676	-3.43419	0.000594319	0.00245959	0	231.882	-1.21737	0.22998	-5.29336	1.20091e-07	9.93057e-07	1	231.882	0.203166	0.227566	0.892777	0.371977	0.594758	0	231.882	0.519478	0.226987	2.28858	0.022104	0.0917182	0	231.882	-1.0142	0.230381	-4.40227	1.07123e-05	7.26944e-05	1	231.882	-0.258972	0.227662	-1.13753	0.255316	0.386932	0
25859	Vigun10g124600.v1.1	1	67.8698	0.316307	0.393977	0.802856	0.422058	0.731839	0	67.8698	-0.749318	0.294559	-2.54386	0.0109634	0.078568	0	67.8698	2.43647	0.345728	7.04736	1.82348e-12	3.04917e-11	1	67.8698	3.5021	0.349936	10.0078	1.40815e-23	7.33308e-22	1	67.8698	-1.65931	0.363366	-4.5665	4.95931e-06	6.97071e-05	1	67.8698	-1.343	0.356521	-3.76697	0.000165238	0.00141294	1	67.8698	1.84278	0.307155	5.99953	1.9789e-09	2.64795e-08	1	67.8698	1.09347	0.310395	3.52282	0.000426974	0.00155465	1
14652	Vigun06g045500.v1.1	1	650.979	0.316081	0.156499	2.0197	0.043415	0.244646	0	650.979	-0.606749	0.156831	-3.86882	0.000109364	0.00231179	0	650.979	-1.05823	0.157195	-6.73198	1.67364e-11	2.49699e-10	1	650.979	-0.135404	0.156133	-0.867234	0.385814	0.524974	0	650.979	-0.395385	0.156028	-2.53407	0.0112745	0.0533662	0	650.979	-0.0793042	0.155671	-0.509433	0.610448	0.807362	0	650.979	-0.53079	0.155303	-3.41776	0.000631392	0.00276835	0	650.979	-1.13754	0.156725	-7.25817	3.92365e-13	5.41097e-12	1
7713	Vigun03g310800.v1.1	1	52.8907	0.315873	0.24923	1.2674	0.205013	0.531193	0	52.8907	-0.42598	0.269491	-1.58068	0.113951	0.333003	0	52.8907	-1.61744	0.263251	-6.14411	8.04154e-10	9.7389e-09	1	52.8907	-0.87559	0.255812	-3.42278	0.000619833	0.00243306	0	52.8907	0.489562	0.256711	1.90705	0.0565136	0.176166	0	52.8907	0.805435	0.254653	3.16287	0.00156221	0.0103052	0	52.8907	-0.386028	0.261099	-1.47847	0.139281	0.253206	0	52.8907	-0.812008	0.270345	-3.0036	0.00266805	0.00808362	0
26860	Vigun11g024100.v1.1	1	23.4578	0.315856	0.581321	0.543342	0.586894	0.831611	0	23.4578	1.30572	0.420025	3.10867	0.00187928	0.0216323	1	23.4578	3.26668	0.497339	6.56832	5.08877e-11	7.13929e-10	1	23.4578	2.27682	0.51673	4.4062	1.052e-05	6.16539e-05	1	23.4578	1.21334	0.679246	1.7863	0.0740508	0.212572	0	23.4578	1.52919	0.670457	2.28082	0.0225591	0.0931547	0	23.4578	3.49015	0.615295	5.67232	1.40874e-08	1.64217e-07	1	23.4578	4.79587	0.608922	7.876	3.38019e-15	5.71342e-14	1
13423	Vigun05g226800.v1.1	1	1147.17	0.315847	0.209201	1.50978	0.131099	0.427627	0	1147.17	0.0185822	0.207648	0.0894892	0.928693	0.972874	0	1147.17	0.408801	0.208354	1.96205	0.0497565	0.110841	0	1147.17	0.706066	0.208498	3.38645	0.000708041	0.00273802	0	1147.17	0.490776	0.209884	2.33833	0.0193703	0.080464	0	1147.17	0.806624	0.209699	3.84658	0.000119778	0.0010582	0	1147.17	1.19684	0.208998	5.72658	1.02474e-08	1.2232e-07	1	1147.17	1.21542	0.20904	5.81433	6.08779e-09	5.08408e-08	1
6423	Vigun03g181800.v1.1	1	17.8442	0.315802	0.423261	0.746117	0.455597	0.756469	0	17.8442	0.599664	0.357682	1.67653	0.0936348	0.296318	0	17.8442	0.925586	0.384471	2.40743	0.0160653	0.0433429	0	17.8442	0.641724	0.399084	1.60799	0.107837	0.198988	0	17.8442	0.200021	0.433796	0.461095	0.64473	0.813717	0	17.8442	0.515823	0.427282	1.20722	0.227347	0.471174	0	17.8442	0.841746	0.403346	2.08691	0.0368966	0.0889579	0	17.8442	1.44141	0.39604	3.63956	0.000273108	0.00103705	1
10333	Vigun04g121900.v1.1	1	3.17902	0.315422	1.14489	0.275504	0.782929	NA	0	3.17902	-0.0992041	0.913945	-0.108545	0.913563	NA	0	3.17902	1.35225	1.02864	1.3146	0.188644	0.317777	0	3.17902	1.76688	1.04306	1.69394	0.0902761	0.172522	0	3.17902	1.779	1.41032	1.26141	0.207161	0.417779	0	3.17902	2.09442	1.39594	1.50036	0.13352	0.33657	0	3.17902	3.54587	1.31371	2.69913	0.00695219	0.0221607	1	3.17902	3.44667	1.3177	2.61567	0.00890528	0.0233181	1
4560	Vigun02g200700.v1.1	1	44.4	0.314767	0.397392	0.792081	0.428314	0.736158	0	44.4	-0.617973	0.366732	-1.68508	0.0919734	0.293372	0	44.4	0.344382	0.383264	0.898552	0.368891	0.518068	0	44.4	1.27712	0.381474	3.34786	0.000814379	0.00309883	1	44.4	-0.72025	0.389273	-1.85024	0.0642787	0.19256	0	44.4	-0.405483	0.386025	-1.05041	0.293531	0.546008	0	44.4	0.556873	0.369617	1.50662	0.131908	0.242822	0	44.4	-0.0611005	0.374838	-0.163005	0.870515	0.921761	0
1609	Vigun01g160900.v1.1	1	60.7948	0.314717	0.321623	0.978527	0.327814	0.657377	0	60.7948	0.152772	0.290286	0.52628	0.598694	0.798043	0	60.7948	0.921081	0.304702	3.02289	0.00250369	0.00871016	0	60.7948	1.08303	0.308	3.51631	0.000437586	0.00178196	1	60.7948	-0.405177	0.317553	-1.27593	0.201979	0.411143	0	60.7948	-0.0904603	0.31459	-0.28755	0.773691	0.899981	0	60.7948	0.677849	0.300649	2.25462	0.0241572	0.0628623	0	60.7948	0.83062	0.300403	2.76502	0.00569193	0.0157907	0
676	Vigun01g067600.v1.1	1	59.2696	0.314582	0.385459	0.816123	0.41443	0.726472	0	59.2696	-0.933096	0.344316	-2.71	0.00672835	0.0557928	0	59.2696	1.03887	0.36588	2.83937	0.00452025	0.0145564	1	59.2696	2.28655	0.365054	6.26359	3.76216e-10	4.60213e-09	1	59.2696	0.225232	0.391283	0.575624	0.56487	0.757742	0	59.2696	0.539814	0.388068	1.39103	0.164216	0.385714	0	59.2696	2.51178	0.367807	6.82906	8.54723e-12	1.61378e-10	1	59.2696	1.57868	0.372011	4.24365	2.19918e-05	0.000104863	1
22034	Vigun09g021100.v1.1	1	34.3054	0.31449	0.418304	0.751822	0.452158	0.754413	0	34.3054	0.854265	0.394328	2.16638	0.030282	0.150916	0	34.3054	0.712316	0.4016	1.77369	0.0761137	0.156286	0	34.3054	0.172541	0.411327	0.419475	0.674869	0.776473	0	34.3054	0.15059	0.4225	0.356426	0.721522	0.858604	0	34.3054	0.46508	0.419411	1.10889	0.267479	0.516599	0	34.3054	0.323131	0.412453	0.783437	0.43337	0.585058	0	34.3054	1.1774	0.405969	2.90021	0.00372913	0.0108882	1
23789	Vigun09g196600.v1.1	1	276.641	0.314424	0.211619	1.4858	0.137331	0.437272	0	276.641	0.451871	0.201241	2.24542	0.0247412	0.132953	0	276.641	1.08168	0.205675	5.2592	1.44683e-07	1.26885e-06	1	276.641	0.944237	0.207312	4.55466	5.24704e-06	3.27427e-05	0	276.641	-0.420969	0.210185	-2.00285	0.0451938	0.150079	0	276.641	-0.106545	0.209194	-0.509314	0.610532	0.807424	0	276.641	0.523268	0.204837	2.55456	0.0106323	0.0317737	0	276.641	0.975139	0.2042	4.77542	1.79336e-06	1.04209e-05	0
9994	Vigun04g088000.v1.1	1	35.2687	0.314354	0.346375	0.907554	0.364114	0.688774	0	35.2687	0.150588	0.274103	0.549385	0.582741	0.788896	0	35.2687	1.31924	0.308998	4.26943	1.95973e-05	0.000116413	1	35.2687	1.48301	0.315639	4.69843	2.62167e-06	1.71989e-05	1	35.2687	-0.741287	0.331361	-2.23709	0.0252801	0.0984682	0	35.2687	-0.426933	0.325381	-1.3121	0.189485	0.422311	0	35.2687	0.741722	0.292447	2.53626	0.0112043	0.0332076	0	35.2687	0.89231	0.292069	3.05513	0.00224962	0.00693693	0
1103	Vigun01g110300.v1.1	1	6.79026	0.313782	1.20152	0.261154	0.793974	0.928833	0	6.79026	-3.46343	1.06055	-3.26568	0.00109201	0.0142613	1	6.79026	-0.353766	1.17159	-0.301955	0.762686	0.847033	0	6.79026	3.42344	1.09353	3.13063	0.00174434	0.00609947	1	6.79026	-1.98653	1.11759	-1.77752	0.0754833	0.215322	0	6.79026	-1.67275	1.10103	-1.51926	0.128697	0.328361	0	6.79026	1.43691	0.982054	1.46317	0.143422	0.258745	0	6.79026	-2.02652	1.08534	-1.86717	0.0618775	0.124633	0
18627	Vigun07g203800.v1.1	1	666.954	0.313647	0.154236	2.03356	0.041996	0.239392	0	666.954	0.620598	0.155593	3.9886	6.64651e-05	0.00155043	0	666.954	-0.790907	0.154302	-5.12569	2.96447e-07	2.46724e-06	0	666.954	-1.09786	0.155527	-7.05897	1.67744e-12	2.8375e-11	1	666.954	1.21167	0.157075	7.71393	1.21998e-14	4.58613e-13	1	666.954	1.52531	0.156815	9.72681	2.31754e-22	1.09652e-20	1	666.954	0.113809	0.158085	0.719921	0.471574	0.619492	0	666.954	0.734407	0.157141	4.67356	2.96023e-06	1.65634e-05	0
10681	Vigun04g156700.v1.1	1	276.341	0.313632	0.275933	1.13662	0.255696	0.589938	0	276.341	-2.00746	0.280249	-7.16314	7.88495e-13	1.73422e-10	1	276.341	-1.98718	0.28165	-7.0555	1.7198e-12	2.88463e-11	1	276.341	0.333912	0.274503	1.21643	0.223823	0.350301	0	276.341	-0.755956	0.274567	-2.75327	0.00590034	0.0320986	0	276.341	-0.442324	0.274055	-1.61399	0.106529	0.290182	0	276.341	-0.422044	0.272615	-1.54813	0.121591	0.227966	0	276.341	-2.42951	0.280312	-8.66717	4.43005e-18	9.6412e-17	1
24184	Vigun09g236100.v1.1	1	67.7063	0.313604	0.23081	1.35871	0.174238	0.49146	0	67.7063	0.31456	0.242791	1.2956	0.195114	0.448071	0	67.7063	-1.08905	0.234674	-4.64069	3.47255e-06	2.40658e-05	1	67.7063	-1.09001	0.239058	-4.5596	5.12523e-06	3.201e-05	1	67.7063	0.929864	0.243427	3.81989	0.000133512	0.00130827	0	67.7063	1.24347	0.241784	5.14289	2.70537e-07	3.88042e-06	1	67.7063	-0.160142	0.249669	-0.641418	0.521251	0.664268	0	67.7063	0.154417	0.247094	0.624932	0.532016	0.667254	0
2083	Vigun01g208300.v1.1	1	95.126	0.313519	0.331023	0.947121	0.343577	0.671045	0	95.126	-0.57764	0.329668	-1.75219	0.0797417	0.26997	0	95.126	-0.856163	0.331845	-2.58001	0.00987978	0.0287393	0	95.126	0.0349951	0.32884	0.10642	0.915249	0.947622	0	95.126	-0.678806	0.327997	-2.06955	0.0384946	0.133627	0	95.126	-0.365288	0.326741	-1.11797	0.263579	0.51226	0	95.126	-0.643811	0.32453	-1.98382	0.0472754	0.108714	0	95.126	-1.22145	0.328827	-3.71457	0.000203551	0.000797291	1
12801	Vigun05g164600.v1.1	1	648.113	0.313516	0.269249	1.16441	0.244258	0.577289	0	648.113	-1.32856	0.273463	-4.8583	1.18399e-06	5.72624e-05	1	648.113	-2.3274	0.273042	-8.52399	1.5415e-17	4.29498e-16	1	648.113	-0.685326	0.269675	-2.5413	0.0110442	0.0299004	0	648.113	-1.37142	0.268256	-5.11234	3.18192e-07	5.50996e-06	1	648.113	-1.0579	0.268025	-3.94702	7.91296e-05	0.000727856	1	648.113	-2.05674	0.268454	-7.66143	1.83871e-14	4.79786e-13	1	648.113	-3.38531	0.272063	-12.4431	1.52484e-35	1.15803e-33	1
5758	Vigun03g115300.v1.1	1	348.937	0.313489	0.266734	1.17528	0.239881	0.572157	0	348.937	-0.301249	0.282214	-1.06745	0.285769	0.551968	0	348.937	-3.52476	0.275786	-12.7808	2.09982e-37	2.33133e-35	1	348.937	-2.91002	0.273375	-10.6448	1.8434e-26	1.21077e-24	1	348.937	7.23443	0.43141	16.7693	4.09465e-63	1.61476e-60	1	348.937	7.54792	0.431293	17.5007	1.41615e-68	4.45378e-66	1	348.937	4.3244	0.435431	9.93131	3.04237e-23	1.83252e-21	1	348.937	4.02315	0.437064	9.20494	3.41853e-20	8.75528e-19	1
12574	Vigun05g141900.v1.1	1	11.6054	0.313381	0.46838	0.669075	0.503448	0.786302	0	11.6054	-0.628181	0.513845	-1.22251	0.221515	0.480169	0	11.6054	-1.66735	0.504018	-3.30812	0.000939247	0.00367565	1	11.6054	-0.72579	0.478939	-1.51541	0.129668	0.230469	0	11.6054	0.737014	0.495439	1.4876	0.136857	0.318429	0	11.6054	1.05039	0.490742	2.14042	0.0323206	0.122468	0	11.6054	0.0112236	0.500829	0.0224101	0.982121	0.991738	0	11.6054	-0.616958	0.529258	-1.1657	0.243735	0.373683	0
12544	Vigun05g138900.v1.1	1	19.1777	0.313096	0.444143	0.704945	0.480844	0.773185	0	19.1777	0.901488	0.499614	1.80437	0.0711736	0.252674	0	19.1777	-1.55075	0.459153	-3.37741	0.000731728	0.00295271	1	19.1777	-2.13914	0.485856	-4.40282	1.06852e-05	6.25219e-05	1	19.1777	3.92862	0.659458	5.95734	2.56374e-09	5.84349e-08	1	19.1777	4.24171	0.657813	6.44821	1.13179e-10	2.37765e-09	1	19.1777	1.78948	0.686666	2.60604	0.00915955	0.0279358	1	19.1777	2.69097	0.669659	4.01841	5.85911e-05	0.000256147	1
19218	Vigun07g262900.v1.1	1	365.654	0.312959	0.210037	1.49002	0.13622	0.436049	0	365.654	0.922508	0.206889	4.45895	8.23612e-06	0.000293184	0	365.654	0.505527	0.207515	2.4361	0.0148467	0.0404595	0	365.654	-0.104022	0.209418	-0.496718	0.619388	0.731577	0	365.654	0.502797	0.21199	2.37179	0.017702	0.0750589	0	365.654	0.815756	0.211478	3.85739	0.000114603	0.00101824	0	365.654	0.398775	0.210864	1.89115	0.0586046	0.129059	0	365.654	1.32128	0.209492	6.30709	2.84337e-10	2.84624e-09	1
5314	Vigun03g070900.v1.1	1	155.237	0.312899	0.253175	1.2359	0.216496	0.544901	0	155.237	-0.0405944	0.23993	-0.169193	0.865645	0.942193	0	155.237	0.724483	0.246176	2.94294	0.00325109	0.0109599	0	155.237	1.07798	0.247105	4.36242	1.28634e-05	7.42341e-05	1	155.237	0.243985	0.255686	0.954237	0.339964	0.565101	0	155.237	0.556883	0.254404	2.18897	0.0285987	0.111547	0	155.237	1.32196	0.248364	5.32267	1.02254e-07	1.03798e-06	1	155.237	1.28137	0.248758	5.15106	2.5902e-07	1.71727e-06	1
1765	Vigun01g176500.v1.1	1	7.34545	0.312855	0.595939	0.524977	0.599599	0.838494	0	7.34545	0.0362188	0.425772	0.0850663	0.932209	0.974022	0	7.34545	1.05873	0.510975	2.07199	0.0382667	0.0894963	0	7.34545	1.33537	0.524719	2.54492	0.0109302	0.0296606	1	7.34545	-0.153358	0.591802	-0.259138	0.795529	0.900235	0	7.34545	0.159496	0.577977	0.275956	0.782582	0.905349	0	7.34545	1.18201	0.504225	2.34421	0.0190673	0.051656	0	7.34545	1.21823	0.506143	2.40689	0.0160892	0.0392092	1
28349	Vigun11g173000.v1.1	1	28.4481	0.312685	0.387288	0.80737	0.419453	0.729778	0	28.4481	0.58797	0.347528	1.69187	0.0906715	0.291028	0	28.4481	0.797519	0.363105	2.19639	0.0280643	0.06893	0	28.4481	0.522234	0.372723	1.40113	0.161175	0.272386	0	28.4481	0.0974263	0.391682	0.248738	0.803563	0.904625	0	28.4481	0.410111	0.387415	1.05858	0.289789	0.541876	0	28.4481	0.61966	0.372855	1.66193	0.096526	0.190293	0	28.4481	1.20763	0.367787	3.2835	0.00102525	0.0034351	1
14880	Vigun06g068300.v1.1	1	1312.6	0.3125	0.224913	1.38943	0.164702	0.476902	0	1312.6	-0.101945	0.222893	-0.457371	0.647404	0.827278	0	1312.6	0.845223	0.223846	3.77591	0.000159426	0.000761843	0	1312.6	1.25967	0.223964	5.62442	1.86135e-08	1.7709e-07	1	1312.6	-0.159508	0.224856	-0.709379	0.478089	0.688476	0	1312.6	0.152992	0.224667	0.680974	0.495888	0.728569	0	1312.6	1.10016	0.223717	4.91764	8.7594e-07	7.40017e-06	1	1312.6	0.998215	0.223789	4.46051	8.17646e-06	4.20889e-05	0
19539	Vigun07g295000.v1.1	1	39.3746	0.312236	0.369655	0.844669	0.398296	0.714819	0	39.3746	0.514848	0.339009	1.51869	0.128842	0.356278	0	39.3746	0.625597	0.350801	1.78334	0.074531	0.153773	0	39.3746	0.422986	0.358484	1.17993	0.238029	0.366581	0	39.3746	-1.00475	0.357125	-2.81345	0.00490132	0.0276722	1	39.3746	-0.692516	0.353388	-1.95965	0.0500368	0.17009	0	39.3746	-0.581767	0.341685	-1.70264	0.0886352	0.178526	0	39.3746	-0.0669191	0.337571	-0.198237	0.84286	0.90586	0
26279	Vigun10g166600.v1.1	1	6.46144	0.312097	0.696118	0.44834	0.653908	0.865704	0	6.46144	-0.549582	0.498818	-1.10177	0.270562	0.535644	0	6.46144	0.852087	0.605661	1.40687	0.159466	0.279964	0	6.46144	1.71377	0.605454	2.83055	0.00464685	0.0142049	1	6.46144	-1.16897	0.634946	-1.84106	0.0656133	0.195554	0	6.46144	-0.856874	0.617775	-1.38703	0.165432	0.387847	0	6.46144	0.544795	0.513458	1.06103	0.288676	0.436491	0	6.46144	-0.00478686	0.534229	-0.00896031	0.992851	0.997637	0
23463	Vigun09g164000.v1.1	1	742.179	0.311844	0.150876	2.06689	0.0387448	0.228921	0	742.179	0.568594	0.14005	4.05993	4.90865e-05	0.00121565	0	742.179	2.15955	0.144978	14.8957	3.51581e-50	8.94161e-48	1	742.179	1.9028	0.146147	13.0197	9.45398e-39	1.55472e-36	1	742.179	-0.293383	0.150127	-1.95423	0.0506744	0.16282	0	742.179	0.0184618	0.149328	0.123633	0.901606	0.962006	0	742.179	1.60941	0.144548	11.1341	8.56052e-29	7.95215e-27	1	742.179	2.17801	0.144198	15.1043	1.51789e-51	2.69913e-49	1
19013	Vigun07g242400.v1.1	1	39.5769	0.311831	0.296436	1.05194	0.292829	0.626663	0	39.5769	-0.448742	0.326412	-1.37477	0.169202	0.415636	0	39.5769	-1.81696	0.31678	-5.73571	9.71063e-09	1.01139e-07	1	39.5769	-1.05639	0.306706	-3.44429	0.000572557	0.00227236	1	39.5769	0.445217	0.303874	1.46514	0.142883	0.328319	0	39.5769	0.757048	0.301656	2.50964	0.0120854	0.0568667	0	39.5769	-0.611169	0.311755	-1.96042	0.0499471	0.113485	0	39.5769	-1.05991	0.323751	-3.27385	0.00106095	0.00354384	1
18843	Vigun07g225400.v1.1	1	36.377	0.311735	0.392181	0.794876	0.426686	0.735045	0	36.377	0.429038	0.339685	1.26304	0.206573	0.461871	0	36.377	1.31796	0.363357	3.62717	0.000286546	0.00128798	1	36.377	1.20066	0.370356	3.2419	0.00118735	0.00434421	1	36.377	-0.379234	0.386387	-0.981489	0.326352	0.551065	0	36.377	-0.0674993	0.38193	-0.176732	0.859719	0.943885	0	36.377	0.821422	0.359483	2.28501	0.0223122	0.0588229	0	36.377	1.25046	0.357096	3.50175	0.000462222	0.00167158	1
5260	Vigun03g065500.v1.1	1	94.8112	0.311456	0.229895	1.35478	0.175489	0.492362	0	94.8112	0.594925	0.207014	2.87384	0.00405514	0.0384198	0	94.8112	0.946927	0.216288	4.37808	1.1973e-05	7.39131e-05	0	94.8112	0.663458	0.221192	2.99947	0.0027045	0.00894369	0	94.8112	0.116989	0.232502	0.503174	0.614842	0.794012	0	94.8112	0.428444	0.230234	1.86091	0.0627565	0.201458	0	94.8112	0.780447	0.221544	3.52277	0.00042707	0.00196797	0	94.8112	1.37537	0.219057	6.2786	3.41637e-10	3.38113e-09	1
23576	Vigun09g175300.v1.1	1	179.108	0.311063	0.35733	0.870522	0.384015	0.704346	0	179.108	-0.262718	0.345214	-0.761031	0.446639	0.692427	0	179.108	1.1662	0.351076	3.32178	0.000894438	0.00352212	1	179.108	1.73998	0.351572	4.94915	7.45379e-07	5.36987e-06	1	179.108	0.251736	0.359352	0.700529	0.483597	0.6934	0	179.108	0.5628	0.358358	1.57049	0.1163	0.306947	0	179.108	1.99172	0.352617	5.64839	1.6196e-08	1.86921e-07	1	179.108	1.729	0.353135	4.89615	9.77344e-07	5.91654e-06	1
24801	Vigun10g018800.v1.1	1	234.161	0.310964	0.219367	1.41755	0.156323	0.465199	0	234.161	-0.468527	0.209213	-2.23947	0.0251251	0.134148	0	234.161	0.410756	0.214486	1.91507	0.0554835	0.121196	0	234.161	1.19025	0.214214	5.55634	2.75497e-08	2.54355e-07	1	234.161	-0.600106	0.217082	-2.76442	0.00570237	0.0312085	0	234.161	-0.289143	0.216031	-1.33843	0.180755	0.409982	0	234.161	0.59014	0.210797	2.79957	0.00511704	0.0170223	0	234.161	0.121613	0.212148	0.573245	0.566479	0.697024	0
26575	Vigun10g196200.v1.1	1	453.315	0.310927	0.188507	1.64942	0.0990612	0.375644	0	453.315	-0.719849	0.189031	-3.80809	0.000140042	0.00279101	0	453.315	-1.11861	0.189588	-5.90023	3.62991e-09	4.01992e-08	1	453.315	-0.0878365	0.187947	-0.467348	0.640251	0.749328	0	453.315	-0.652476	0.187473	-3.48037	0.000500729	0.00413829	0	453.315	-0.341549	0.187038	-1.8261	0.0678353	0.213248	0	453.315	-0.740313	0.186473	-3.97007	7.18512e-05	0.000401757	0	453.315	-1.46016	0.188561	-7.74372	9.65463e-15	1.56768e-13	1
24592	Vigun09g276900.v1.1	1	48.3958	0.310906	0.420865	0.73873	0.460071	0.759537	0	48.3958	-0.239347	0.379855	-0.6301	0.528629	0.751553	0	48.3958	1.22171	0.399974	3.05448	0.00225453	0.00795981	1	48.3958	1.77196	0.401794	4.41013	1.0331e-05	6.06927e-05	1	48.3958	-0.0418739	0.421742	-0.0992879	0.92091	0.969083	0	48.3958	0.269032	0.418488	0.642867	0.52031	0.747215	0	48.3958	1.73009	0.399303	4.33277	1.47243e-05	9.72668e-05	1	48.3958	1.49074	0.400896	3.71852	0.000200391	0.000785804	1
5142	Vigun03g053700.v1.1	1	15.5443	0.310875	0.476384	0.652573	0.514031	0.792967	0	15.5443	-0.2366	0.40631	-0.582312	0.560356	0.772651	0	15.5443	0.487681	0.441868	1.10368	0.269732	0.412674	0	15.5443	1.03516	0.443602	2.33353	0.0196206	0.0489105	1	15.5443	-0.491951	0.463853	-1.06057	0.288884	0.513708	0	15.5443	-0.181075	0.456651	-0.396529	0.691715	0.855533	0	15.5443	0.543205	0.422339	1.28618	0.19838	0.330254	0	15.5443	0.306606	0.428329	0.715818	0.474104	0.61537	0
8316	Vigun03g371100.v1.1	1	230.822	0.310192	0.187065	1.65821	0.0972751	0.373688	0	230.822	0.0791118	0.179188	0.441501	0.65885	0.834631	0	230.822	0.337656	0.182719	1.84795	0.0646089	0.137223	0	230.822	0.568736	0.183618	3.09739	0.0019523	0.00672216	0	230.822	0.477597	0.190509	2.50696	0.0121776	0.0564478	0	230.822	0.78779	0.189562	4.15584	3.24099e-05	0.000324798	0	230.822	1.04633	0.186162	5.62057	1.90331e-08	2.17027e-07	1	230.822	1.12545	0.186243	6.04288	1.51385e-09	1.38135e-08	1
17953	Vigun07g136400.v1.1	1	96.3653	0.310042	0.294197	1.05386	0.291947	0.626223	0	96.3653	0.0127022	0.247911	0.051237	0.959137	0.984447	0	96.3653	1.80324	0.27044	6.66779	2.59686e-11	3.78152e-10	1	96.3653	2.10057	0.273631	7.67668	1.63266e-14	3.56129e-13	1	96.3653	-1.34078	0.279847	-4.79112	1.65851e-06	2.55639e-05	1	96.3653	-1.03074	0.276399	-3.72917	0.000192113	0.00161944	1	96.3653	0.759795	0.254398	2.98663	0.00282067	0.0101839	0	96.3653	0.772497	0.254755	3.03231	0.0024269	0.00741876	0
18520	Vigun07g193100.v1.1	1	115.571	0.309872	0.22742	1.36255	0.173024	0.48973	0	115.571	0.768559	0.201551	3.81322	0.000137165	0.0027515	0	115.571	1.39924	0.212369	6.5887	4.43681e-11	6.28103e-10	1	115.571	0.940548	0.217352	4.3273	1.50951e-05	8.58453e-05	0	115.571	-0.0445467	0.227965	-0.195411	0.845072	0.928117	0	115.571	0.265325	0.225734	1.17539	0.239839	0.486387	0	115.571	0.896002	0.215588	4.15609	3.23741e-05	0.000198373	0	115.571	1.66456	0.212952	7.81659	5.4273e-15	9.00652e-14	1
410	Vigun01g041000.v1.1	1	131.597	0.309792	0.204475	1.51506	0.129757	0.426243	0	131.597	0.324341	0.177994	1.8222	0.0684239	0.246323	0	131.597	1.23877	0.190109	6.5161	7.21595e-11	9.92162e-10	1	131.597	1.22422	0.193263	6.33447	2.38156e-10	2.99365e-09	1	131.597	-0.106593	0.2043	-0.521745	0.601848	0.784828	0	131.597	0.203199	0.202089	1.0055	0.314658	0.567963	0	131.597	1.11762	0.190736	5.85953	4.64181e-09	5.87278e-08	1	131.597	1.44197	0.189921	7.59246	3.13882e-14	4.91074e-13	1
5214	Vigun03g060900.v1.1	1	43.1048	0.309733	0.382888	0.808938	0.418551	0.729484	0	43.1048	0.684886	0.277499	2.46807	0.0135845	0.0907621	0	43.1048	2.61332	0.328998	7.94326	1.96931e-15	4.48675e-14	1	43.1048	2.23817	0.339661	6.58942	4.4154e-11	6.17874e-10	1	43.1048	-0.415569	0.372913	-1.11439	0.265114	0.487702	0	43.1048	-0.105836	0.366052	-0.289129	0.772482	0.899554	0	43.1048	1.8226	0.320562	5.68564	1.30324e-08	1.52942e-07	1	43.1048	2.50748	0.317334	7.90172	2.75079e-15	4.70042e-14	1
6868	Vigun03g226300.v1.1	1	473.438	0.309213	0.303557	1.01863	0.308378	0.639866	0	473.438	-0.141925	0.304617	-0.465912	0.641279	0.823495	0	473.438	-1.14287	0.304179	-3.75724	0.000171799	0.00081439	1	473.438	-0.691736	0.303996	-2.27548	0.0228772	0.0556586	0	473.438	-0.440827	0.30319	-1.45396	0.145957	0.33275	0	473.438	-0.131614	0.302961	-0.434426	0.663979	0.839422	0	473.438	-1.13256	0.303401	-3.73289	0.000189293	0.000952433	1	473.438	-1.27449	0.303813	-4.19497	2.72909e-05	0.000127817	1
8698	Vigun03g409300.v1.1	1	204.569	0.309096	0.319655	0.966967	0.33356	0.662663	0	204.569	-0.123298	0.308707	-0.399401	0.689597	0.85248	0	204.569	1.09841	0.313926	3.49893	0.000467136	0.00199093	1	204.569	1.5308	0.31453	4.86694	1.13342e-06	7.92272e-06	1	204.569	0.0249351	0.320255	0.0778601	0.937939	0.977897	0	204.569	0.334031	0.319334	1.04602	0.29555	0.548355	0	204.569	1.55573	0.314204	4.95135	7.37023e-07	6.3185e-06	1	204.569	1.43244	0.314538	4.5541	5.26107e-06	2.81207e-05	1
14233	Vigun06g003600.v1.1	1	334.728	0.309072	0.212379	1.45528	0.145591	0.449085	0	334.728	0.622214	0.202554	3.07184	0.00212742	0.0237631	0	334.728	1.39278	0.206732	6.73714	1.61539e-11	2.41668e-10	1	334.728	1.07964	0.208315	5.18272	2.18672e-07	1.72601e-06	1	334.728	-0.191878	0.211964	-0.905239	0.365339	0.58883	0	334.728	0.117194	0.211116	0.555117	0.578815	0.786554	0	334.728	0.88776	0.207027	4.28815	1.80171e-05	0.000116732	0	334.728	1.50997	0.206305	7.31913	2.49585e-13	3.52872e-12	1
26057	Vigun10g144400.v1.1	1	210.652	0.308594	0.18445	1.67305	0.094317	0.367516	0	210.652	-0.877606	0.182652	-4.80479	1.54914e-06	7.13724e-05	0	210.652	-0.89979	0.185491	-4.85084	1.22937e-06	9.23699e-06	0	210.652	0.286409	0.181594	1.57719	0.114751	0.209205	0	210.652	-0.812469	0.181356	-4.47997	7.4654e-06	0.000100862	0	210.652	-0.503875	0.180297	-2.7947	0.00519487	0.0287296	0	210.652	-0.52606	0.177375	-2.96581	0.00301884	0.0107839	0	210.652	-1.40367	0.182416	-7.69488	1.41628e-14	2.26604e-13	1
20866	Vigun08g129400.v1.1	1	5.31019	0.308431	0.612733	0.503369	0.614705	0.846144	0	5.31019	-0.425695	0.637872	-0.667368	0.504537	0.734549	0	5.31019	-1.16071	0.635006	-1.82787	0.0675697	0.142269	0	5.31019	-0.426579	0.615702	-0.692834	0.488414	0.620396	0	5.31019	3.24415	1.00411	3.23088	0.0012341	0.00895028	1	5.31019	3.55258	0.999375	3.5548	0.000378263	0.00298177	1	5.31019	2.81757	1.0012	2.8142	0.00488991	0.0163736	1	5.31019	2.39188	1.01785	2.34992	0.0187772	0.0448994	1
16187	Vigun06g199000.v1.1	1	73.2177	0.308364	0.345344	0.892916	0.371902	0.693695	0	73.2177	0.992453	0.333954	2.97182	0.00296038	0.0303513	0	73.2177	0.758757	0.336989	2.25157	0.0243492	0.0614476	0	73.2177	0.0746671	0.342383	0.21808	0.827366	0.888329	0	73.2177	3.0886	0.425276	7.26258	3.79789e-13	1.262e-11	1	73.2177	3.39696	0.424064	8.0105	1.14247e-15	3.64126e-14	1	73.2177	3.16327	0.421656	7.50201	6.28489e-14	1.54542e-12	1	73.2177	4.15572	0.41852	9.92956	3.09612e-23	1.00027e-21	1
19403	Vigun07g281400.v1.1	1	204.466	0.308308	0.238933	1.29035	0.196928	0.522218	0	204.466	-0.6737	0.228184	-2.95244	0.00315269	0.0318632	0	204.466	0.253259	0.234083	1.08192	0.279289	0.423592	0	204.466	1.23527	0.233156	5.29803	1.1706e-07	9.69824e-07	1	204.466	-0.982489	0.234989	-4.181	2.90234e-05	0.000342529	0	204.466	-0.674181	0.233842	-2.88307	0.00393822	0.0227016	0	204.466	0.252778	0.227936	1.10899	0.267436	0.412066	0	204.466	-0.420923	0.230057	-1.82965	0.0673028	0.133543	0
20983	Vigun08g141100.v1.1	1	43.1209	0.308135	0.287122	1.07318	0.283188	0.61869	0	43.1209	0.606534	0.233029	2.60282	0.00924595	0.06958	0	43.1209	1.16782	0.256452	4.55376	5.26965e-06	3.50328e-05	1	43.1209	0.869422	0.266409	3.26348	0.00110051	0.00405498	0	43.1209	-0.689226	0.27501	-2.50619	0.0122041	0.0565333	0	43.1209	-0.381091	0.270072	-1.41107	0.158223	0.37606	0	43.1209	0.180196	0.247939	0.726774	0.467364	0.615697	0	43.1209	0.78673	0.242815	3.24003	0.00119516	0.00394811	0
2077	Vigun01g207700.v1.1	1	5.14883	0.307913	0.622773	0.494422	0.621008	0.849318	0	5.14883	1.56093	1.1129	1.40259	0.16074	0.405859	0	5.14883	-2.89361	0.766534	-3.77493	0.000160051	0.000764165	1	5.14883	-4.14664	1.01922	-4.06844	4.73293e-05	0.000243401	1	5.14883	2.9778	0.870125	3.42227	0.000621011	0.00498263	1	5.14883	3.28571	0.866232	3.79311	0.000148772	0.00128344	1	5.14883	-1.16883	1.18377	-0.987379	0.323457	0.474125	0	5.14883	0.392099	0.978185	0.400844	0.688535	0.79504	0
28802	Vigun11g218300.v1.1	1	29.6004	0.307698	0.447709	0.687271	0.491912	0.779966	0	29.6004	1.88074	0.412854	4.55546	5.22705e-06	0.000199113	1	29.6004	1.57044	0.419872	3.74028	0.000183813	0.000864595	1	29.6004	-0.00260612	0.441135	-0.00590776	0.995286	0.998757	0	29.6004	0.372893	0.458749	0.812846	0.416306	0.635682	0	29.6004	0.68059	0.454883	1.49619	0.134604	0.338466	0	29.6004	0.370286	0.448413	0.82577	0.408935	0.561743	0	29.6004	2.25103	0.431624	5.21525	1.83568e-07	1.24073e-06	1
21865	Vigun09g004200.v1.1	1	77.1442	0.30732	0.327511	0.938352	0.348064	0.674883	0	77.1442	1.15466	0.297811	3.87716	0.000105681	0.00225198	1	77.1442	1.8158	0.309751	5.86212	4.56983e-09	4.96529e-08	1	77.1442	0.968459	0.316242	3.0624	0.0021957	0.00744332	0	77.1442	1.14044	0.351117	3.24802	0.00116211	0.00851658	1	77.1442	1.44776	0.34885	4.15008	3.32361e-05	0.000332143	1	77.1442	2.10889	0.338293	6.23393	4.54869e-10	6.60682e-09	1	77.1442	3.26356	0.334613	9.75323	1.7869e-22	5.39823e-21	1
8434	Vigun03g382900.v1.1	1	633.134	0.307276	0.271998	1.1297	0.258602	0.592287	0	633.134	-0.537975	0.268145	-2.00628	0.0448259	0.191659	0	633.134	0.77119	0.270094	2.85526	0.00430013	0.0139482	0	633.134	1.61644	0.270062	5.98544	2.15804e-09	2.38267e-08	1	633.134	-0.183041	0.271844	-0.673332	0.500736	0.706343	0	633.134	0.124235	0.271506	0.457577	0.647256	0.830628	0	633.134	1.4334	0.269566	5.31742	1.05247e-07	1.06423e-06	1	633.134	0.895424	0.26994	3.31713	0.000909478	0.00308548	0
25231	Vigun10g061800.v1.1	1	32.6114	0.307136	0.35514	0.864831	0.387132	0.70598	0	32.6114	-0.00965031	0.251674	-0.0383444	0.969413	0.988515	0	32.6114	1.6811	0.304311	5.52429	3.30826e-08	3.21021e-07	1	32.6114	1.99789	0.311222	6.4195	1.36726e-10	1.77899e-09	1	32.6114	-0.578671	0.340073	-1.70161	0.0888287	0.240302	0	32.6114	-0.271535	0.332825	-0.81585	0.414586	0.661766	0	32.6114	1.41922	0.285495	4.97107	6.65836e-07	5.75781e-06	1	32.6114	1.40957	0.286584	4.9185	8.72081e-07	5.31758e-06	1
26213	Vigun10g160000.v1.1	1	198.817	0.307085	0.241292	1.27267	0.203135	0.529244	0	198.817	0.0135269	0.22792	0.0593493	0.952674	0.982432	0	198.817	0.991705	0.234205	4.23435	2.29215e-05	0.000133619	0	198.817	1.28526	0.235197	5.46463	4.63864e-08	4.11254e-07	1	198.817	-0.0641782	0.241462	-0.26579	0.790401	0.897891	0	198.817	0.242907	0.240301	1.01085	0.312089	0.565	0	198.817	1.22109	0.234179	5.21433	1.84487e-07	1.77941e-06	1	198.817	1.23461	0.234379	5.26759	1.3823e-07	9.53442e-07	1
9780	Vigun04g066600.v1.1	1	5.11537	0.307032	0.655085	0.46869	0.639291	0.858437	0	5.11537	1.36324	0.766394	1.77877	0.0752776	0.260343	0	5.11537	-0.811621	0.659175	-1.23127	0.218223	0.353668	0	5.11537	-1.86783	0.762879	-2.44839	0.0143495	0.0373323	1	5.11537	0.203019	0.668872	0.303525	0.76149	0.88206	0	5.11537	0.510051	0.660636	0.77206	0.440079	0.684593	0	5.11537	-1.66481	0.767651	-2.1687	0.0301052	0.075105	0	5.11537	-0.30157	0.672878	-0.448179	0.654024	0.767339	0
28062	Vigun11g144300.v1.1	1	3.73423	0.306839	0.8033	0.381973	0.702481	NA	0	3.73423	1.13099	1.09793	1.03011	0.30296	0.569482	0	3.73423	-1.94313	0.888319	-2.18742	0.0287118	0.0702837	0	3.73423	-2.76727	1.03035	-2.68575	0.00723674	0.0208403	1	3.73423	0.3997	0.827001	0.483313	0.628874	0.803085	0	3.73423	0.70654	0.819244	0.862429	0.388451	0.638345	0	3.73423	-2.36757	1.04283	-2.27033	0.0231876	0.0608162	0	3.73423	-1.23659	0.909808	-1.35917	0.174091	0.287584	0
21982	Vigun09g015900.v1.1	1	12.6857	0.306657	0.5306	0.577944	0.563302	0.821113	0	12.6857	-0.0572048	0.386396	-0.148047	0.882306	0.950235	0	12.6857	1.17398	0.459527	2.55475	0.0106264	0.0305591	1	12.6857	1.53784	0.468693	3.28113	0.00103394	0.00383879	1	12.6857	-1.3863	0.481014	-2.88204	0.00395112	0.023243	1	12.6857	-1.07964	0.469073	-2.30166	0.0213545	0.0893362	0	12.6857	0.151538	0.3977	0.381035	0.703178	0.808753	0	12.6857	0.0943327	0.401253	0.235095	0.814135	0.887454	0
17873	Vigun07g128400.v1.1	1	608.098	0.306221	0.143581	2.13273	0.0329469	0.208482	0	608.098	0.239041	0.137527	1.73814	0.0821862	0.275079	0	608.098	0.887703	0.14022	6.33076	2.4395e-10	3.15161e-09	0	608.098	0.954882	0.140952	6.77452	1.24819e-11	1.8893e-10	0	608.098	0.241935	0.1447	1.67197	0.0945304	0.250765	0	608.098	0.548155	0.144137	3.80302	0.000142945	0.00124067	0	608.098	1.19682	0.141518	8.45701	2.74326e-17	9.63646e-16	1	608.098	1.43586	0.141366	10.157	3.08354e-24	1.08082e-22	1
23469	Vigun09g164600.v1.1	1	41.6889	0.306028	0.266511	1.14828	0.250854	0.584211	0	41.6889	0.706903	0.286143	2.47045	0.0134942	0.0904264	0	41.6889	-1.01073	0.270197	-3.7407	0.000183506	0.000863337	1	41.6889	-1.4116	0.282664	-4.99391	5.9168e-07	4.34561e-06	1	41.6889	2.96791	0.361272	8.21515	2.11892e-16	8.87526e-15	1	41.6889	3.27394	0.359767	9.10016	9.01949e-20	3.64633e-18	1	41.6889	1.55631	0.371892	4.18484	2.8537e-05	0.000176779	1	41.6889	2.26321	0.364	6.2176	5.04819e-10	4.88125e-09	1
28412	Vigun11g179300.v1.1	1	1119.78	0.305635	0.206807	1.47787	0.139442	0.441193	0	1119.78	0.186021	0.207628	0.895932	0.370289	0.630748	0	1119.78	-1.14621	0.207127	-5.53385	3.1327e-08	3.04797e-07	1	1119.78	-1.02659	0.20731	-4.95197	7.34654e-07	5.31361e-06	1	1119.78	0.772047	0.207521	3.72033	0.000198963	0.00186565	0	1119.78	1.07768	0.207409	5.19594	2.03689e-07	2.97548e-06	1	1119.78	-0.254546	0.20791	-1.22431	0.220835	0.358026	0	1119.78	-0.0685252	0.207839	-0.329703	0.741624	0.835297	0
11133	Vigun04g201900.v1.1	1	463.459	0.304888	0.193542	1.57531	0.115186	0.40374	0	463.459	-0.917343	0.192892	-4.75573	1.97729e-06	8.78134e-05	0	463.459	-0.934852	0.194074	-4.81698	1.45744e-06	1.07766e-05	0	463.459	0.287379	0.192357	1.49399	0.135178	0.237881	0	463.459	-0.561329	0.192642	-2.91385	0.00357	0.0213618	0	463.459	-0.256441	0.192221	-1.3341	0.182172	0.411921	0	463.459	-0.27395	0.191028	-1.43409	0.151547	0.269135	0	463.459	-1.19129	0.193176	-6.16687	6.96539e-10	6.62955e-09	1
21875	Vigun09g005200.v1.1	1	74.9456	0.304741	0.252052	1.20904	0.226647	0.556995	0	74.9456	0.202286	0.216675	0.933596	0.350512	0.611836	0	74.9456	1.02948	0.233155	4.41543	1.00811e-05	6.34147e-05	1	74.9456	1.13194	0.236889	4.77833	1.76757e-06	1.19469e-05	1	74.9456	-0.502227	0.246297	-2.03911	0.0414394	0.141155	0	74.9456	-0.197485	0.243231	-0.811925	0.416835	0.663572	0	74.9456	0.629709	0.227482	2.76818	0.00563709	0.0184759	0	74.9456	0.831996	0.226922	3.66644	0.000245955	0.000944937	0
871	Vigun01g087100.v1.1	1	21.693	0.304726	0.342253	0.890353	0.373277	0.69552	0	21.693	0.340789	0.3833	0.889093	0.373953	0.633602	0	21.693	-1.40889	0.358279	-3.93239	8.41067e-05	0.000433161	1	21.693	-1.44496	0.368364	-3.92263	8.75894e-05	0.000424003	1	21.693	1.2105	0.375514	3.22359	0.00126595	0.00916191	1	21.693	1.51523	0.372629	4.06633	4.77596e-05	0.000460914	1	21.693	-0.234451	0.396746	-0.590934	0.554565	0.691419	0	21.693	0.106339	0.390177	0.27254	0.785207	0.867595	0
13872	Vigun05g271700.v1.1	1	677.553	0.304679	0.187678	1.62341	0.104502	0.385006	0	677.553	0.433694	0.181017	2.39588	0.0165807	0.102713	0	677.553	1.55212	0.18399	8.43591	3.28624e-17	8.89563e-16	1	677.553	1.42311	0.184765	7.70226	1.33686e-14	2.95649e-13	1	677.553	-0.480849	0.186715	-2.57531	0.0100151	0.0486576	0	677.553	-0.17617	0.186187	-0.9462	0.344047	0.597611	0	677.553	0.942258	0.18325	5.14194	2.71923e-07	2.53839e-06	0	677.553	1.37595	0.183007	7.51857	5.53772e-14	8.39951e-13	1
19255	Vigun07g266600.v1.1	1	141.603	0.304311	0.139254	2.1853	0.028867	0.192041	0	141.603	-0.282497	0.172026	-1.64217	0.100555	0.309263	0	141.603	-2.50531	0.159238	-15.7331	8.96423e-56	3.21419e-53	1	141.603	-1.91851	0.153714	-12.481	9.47741e-36	1.25085e-33	1	141.603	1.83794	0.159447	11.5269	9.65164e-31	8.88673e-29	1	141.603	2.14225	0.158556	13.511	1.34636e-41	1.48419e-39	1	141.603	-0.0805674	0.171395	-0.470068	0.638306	0.758585	0	141.603	-0.363064	0.177168	-2.04926	0.0404365	0.0867681	0
26045	Vigun10g143200.v1.1	1	3.32676	0.304053	0.91662	0.331711	0.740108	NA	0	3.32676	1.34083	0.853881	1.57028	0.11635	NA	0	3.32676	0.436996	0.825285	0.529509	0.596452	0.720075	0	3.32676	-0.599785	0.942449	-0.636411	0.524508	0.652934	0	3.32676	-1.84488	0.813157	-2.26879	0.0232812	0.0923767	0	3.32676	-1.54083	0.792251	-1.94488	0.05179	0.17456	0	3.32676	-2.44467	0.821997	-2.97406	0.00293889	0.0105379	1	3.32676	-1.10383	0.708609	-1.55775	0.119294	0.213378	0
10626	Vigun04g151200.v1.1	1	4.02175	0.303743	0.878573	0.345723	0.729551	NA	0	4.02175	-0.43664	0.590172	-0.739852	0.45939	0.701447	0	4.02175	1.20498	0.745108	1.61719	0.105837	0.203469	0	4.02175	1.94537	0.751671	2.58805	0.00965196	0.0266449	1	4.02175	-0.36765	0.851713	-0.431659	0.665989	0.826594	0	4.02175	-0.0639068	0.831304	-0.0768754	0.938723	0.978292	0	4.02175	1.57772	0.695834	2.26737	0.0233674	0.0611802	0	4.02175	1.14108	0.713239	1.59985	0.109632	0.199421	0
27071	Vigun11g045200.v1.1	1	55.4197	0.303585	0.336756	0.901499	0.367323	0.690722	0	55.4197	1.51313	0.335356	4.51202	6.42128e-06	0.000237266	1	55.4197	0.296201	0.329766	0.898215	0.369071	0.518254	0	55.4197	-0.913348	0.342231	-2.6688	0.00761221	0.0217583	0	55.4197	4.40531	0.531695	8.28541	1.17707e-16	4.99026e-15	1	55.4197	4.70889	0.530717	8.87269	7.14009e-19	2.76627e-17	1	55.4197	3.49196	0.534209	6.53669	6.28936e-11	1.04246e-09	1	55.4197	5.00509	0.527296	9.492	2.26637e-21	6.26676e-20	1
27443	Vigun11g082400.v1.1	1	12.6884	0.303417	0.579201	0.523854	0.60038	0.838574	0	12.6884	-2.05655	0.752368	-2.73344	0.00626767	0.053044	0	12.6884	-3.24343	0.740691	-4.37892	1.19268e-05	7.37108e-05	1	12.6884	-0.883457	0.594062	-1.48715	0.136976	0.240272	0	12.6884	-1.02945	0.562329	-1.83069	0.0671472	0.198816	0	12.6884	-0.726031	0.557699	-1.30183	0.192973	0.4266	0	12.6884	-1.9129	0.573117	-3.33772	0.00084469	0.00357241	1	12.6884	-3.96946	0.727573	-5.45575	4.87657e-08	3.62174e-07	1
3346	Vigun02g079300.v1.1	1	2.15269	0.303389	1.1795	0.257218	0.797011	NA	0	2.15269	-4.30055	1.4482	-2.96959	0.00298199	NA	0	2.15269	-4.24239	1.47776	-2.87082	0.00409403	0.0133788	1	2.15269	0.361549	1.14225	0.316525	0.751604	0.833963	0	2.15269	-0.0381502	1.18252	-0.0322617	0.974263	0.992933	0	2.15269	0.265238	1.17048	0.226606	0.82073	0.923655	0	2.15269	0.323399	1.13293	0.285454	0.775296	0.86116	0	2.15269	-3.97715	1.48017	-2.68695	0.00721074	0.0194252	1
19038	Vigun07g244900.v1.1	1	78.5407	0.302948	0.283467	1.06872	0.285194	0.620467	0	78.5407	0.456665	0.258362	1.76754	0.0771385	0.264477	0	78.5407	1.00937	0.269169	3.74993	0.000176886	0.000835103	1	78.5407	0.855649	0.273226	3.13165	0.00173828	0.00608024	0	78.5407	-0.0833663	0.283492	-0.294069	0.768705	0.886195	0	78.5407	0.219582	0.281221	0.780816	0.434911	0.679749	0	78.5407	0.772282	0.270895	2.85085	0.00436024	0.0148064	0	78.5407	1.22895	0.269196	4.56525	4.98892e-06	2.67708e-05	1
11771	Vigun05g061600.v1.1	1	17.0922	0.302796	0.452268	0.669506	0.503172	0.786119	0	17.0922	-0.430994	0.368133	-1.17076	0.241696	0.504672	0	17.0922	0.717033	0.412373	1.7388	0.0820703	0.166131	0	17.0922	1.45082	0.412331	3.51859	0.000433846	0.00176903	1	17.0922	-0.0486878	0.4535	-0.10736	0.914503	0.965502	0	17.0922	0.254108	0.446537	0.569064	0.569313	0.78037	0	17.0922	1.40213	0.406037	3.45322	0.000553938	0.0024744	1	17.0922	0.971141	0.413724	2.34732	0.0189091	0.045131	0
24026	Vigun09g220300.v1.1	1	45.0778	0.302587	0.451293	0.67049	0.502545	0.786114	0	45.0778	1.89521	0.468211	4.04778	5.17055e-05	0.00126692	1	45.0778	-0.328403	0.44839	-0.732404	0.463922	0.607637	0	45.0778	-1.92103	0.470991	-4.07869	4.52895e-05	0.000233901	1	45.0778	0.760343	0.459529	1.65462	0.0980025	0.256364	0	45.0778	1.06293	0.45822	2.3197	0.0203573	0.0858869	0	45.0778	-1.16069	0.477633	-2.43008	0.0150955	0.0424587	1	45.0778	0.734528	0.456678	1.60841	0.107744	0.196726	0
15322	Vigun06g112500.v1.1	1	116.084	0.30258	0.266213	1.13661	0.255703	0.589938	0	116.084	0.320982	0.248026	1.29415	0.195614	0.448496	0	116.084	1.04361	0.256125	4.07462	4.60889e-05	0.000251198	1	116.084	1.02521	0.25843	3.96707	7.27616e-05	0.000360626	1	116.084	0.775099	0.27605	2.80782	0.0049878	0.028077	0	116.084	1.07768	0.274519	3.9257	8.64762e-05	0.000789658	1	116.084	1.80031	0.266978	6.7433	1.54834e-11	2.80431e-10	1	116.084	2.12129	0.266335	7.96476	1.65546e-15	2.88052e-14	1
22052	Vigun09g022900.v1.1	1	25.6293	0.302412	0.296533	1.01983	0.307811	0.639659	0	25.6293	0.366408	0.305324	1.20006	0.230114	0.490297	0	25.6293	-0.72944	0.296567	-2.45961	0.0139089	0.038266	0	25.6293	-0.793436	0.305291	-2.59895	0.00935092	0.0259285	0	25.6293	2.41379	0.396128	6.09347	1.10487e-09	2.61823e-08	1	25.6293	2.7162	0.393667	6.89976	5.20918e-12	1.25596e-10	1	25.6293	1.62036	0.400305	4.04781	5.16999e-05	0.000301657	1	25.6293	1.98676	0.396153	5.01514	5.29936e-07	3.35081e-06	1
3823	Vigun02g127000.v1.1	1	19.0714	0.302328	0.386091	0.783049	0.433598	0.740852	0	19.0714	-0.377725	0.401423	-0.940966	0.346722	0.608617	0	19.0714	-1.17357	0.398568	-2.94448	0.00323503	0.0109142	1	19.0714	-0.493519	0.389038	-1.26856	0.204597	0.326805	0	19.0714	0.087726	0.389957	0.224964	0.822008	0.915673	0	19.0714	0.390054	0.385984	1.01054	0.312234	0.565214	0	19.0714	-0.405793	0.388932	-1.04335	0.296785	0.445553	0	19.0714	-0.783518	0.402314	-1.94753	0.0514712	0.106487	0
7122	Vigun03g251700.v1.1	1	23.7199	0.301806	0.394427	0.765177	0.444166	0.749231	0	23.7199	0.5433	0.331081	1.64099	0.1008	0.309656	0	23.7199	1.18129	0.3589	3.29142	0.000996819	0.00387599	1	23.7199	0.939798	0.369293	2.54486	0.0109322	0.0296625	0	23.7199	1.02032	0.438363	2.32757	0.0199349	0.0822137	0	23.7199	1.32213	0.433599	3.04919	0.00229456	0.0143107	1	23.7199	1.96012	0.410869	4.77067	1.83613e-06	1.46254e-05	1	23.7199	2.50342	0.406693	6.15555	7.48173e-10	7.09629e-09	1
7826	Vigun03g322100.v1.1	1	24.1351	0.301666	0.353883	0.852445	0.393967	0.710991	0	24.1351	0.436636	0.343864	1.26979	0.204159	0.459313	0	24.1351	-0.267135	0.342785	-0.779308	0.435798	0.581398	0	24.1351	-0.402105	0.35493	-1.13291	0.25725	0.388845	0	24.1351	-0.92865	0.337798	-2.74913	0.00597534	0.0324624	0	24.1351	-0.626984	0.332978	-1.88296	0.0597055	0.194229	0	24.1351	-1.33075	0.334089	-3.98323	6.79841e-05	0.000383105	1	24.1351	-0.894119	0.326152	-2.74142	0.00611745	0.0168303	0
9046	Vigun03g444100.v1.1	1	126.329	0.301592	0.263015	1.14667	0.251517	0.584775	0	126.329	-1.08103	0.257473	-4.19859	2.68579e-05	0.000759876	1	126.329	-0.685514	0.262658	-2.60991	0.00905663	0.0267071	0	126.329	0.697103	0.257837	2.70366	0.00685807	0.0199005	0	126.329	-0.721192	0.259508	-2.77908	0.00545139	0.0301109	0	126.329	-0.419601	0.258242	-1.62483	0.104198	0.286388	0	126.329	-0.0240895	0.252967	-0.0952276	0.924134	0.956583	0	126.329	-1.10511	0.259147	-4.26444	2.00408e-05	9.62309e-05	1
20081	Vigun08g050900.v1.1	1	1.63911	0.301154	1.20148	0.250652	0.802083	NA	0	1.63911	-0.589531	1.77712	-0.331734	0.74009	NA	0	1.63911	-4.04298	1.52025	-2.65942	0.00782752	0.0235041	1	1.63911	-3.1523	1.51345	-2.08285	0.0372648	0.0838189	0	1.63911	4.13536	1.52663	2.70881	0.00675252	0.0358209	1	1.63911	4.43652	1.52025	2.91828	0.00351966	0.0206449	1	1.63911	0.983065	1.77712	0.553179	0.580141	0.712386	0	1.63911	0.393534	1.78836	0.220053	0.82583	0.895712	0
27946	Vigun11g132700.v1.1	1	99.197	0.30115	0.219722	1.3706	0.170501	0.486642	0	99.197	-0.47896	0.196936	-2.43206	0.0150131	0.0971173	0	99.197	0.315879	0.209165	1.51019	0.130995	0.240747	0	99.197	1.09599	0.208114	5.26631	1.39196e-07	1.14026e-06	1	99.197	-0.686866	0.213595	-3.21574	0.00130108	0.00936748	0	99.197	-0.385716	0.211255	-1.82583	0.0678758	0.213295	0	99.197	0.409123	0.199154	2.05431	0.0399461	0.0951359	0	99.197	-0.0698369	0.20272	-0.3445	0.73047	0.827216	0
4301	Vigun02g174800.v1.1	1	6.57074	0.301063	0.704509	0.427337	0.669134	0.872678	0	6.57074	-1.02986	0.732255	-1.40642	0.1596	0.40454	0	6.57074	-1.39672	0.742748	-1.88047	0.0600435	0.129437	0	6.57074	-0.0657976	0.693439	-0.094886	0.924405	0.953842	0	6.57074	-0.783734	0.681538	-1.14995	0.250165	0.470248	0	6.57074	-0.482671	0.673721	-0.716425	0.473729	0.710261	0	6.57074	-0.849532	0.662136	-1.28302	0.199487	0.331726	0	6.57074	-1.87939	0.720995	-2.60666	0.00914303	0.0238405	1
16924	Vigun07g033500.v1.1	1	446.181	0.300971	0.257329	1.1696	0.242163	0.575263	0	446.181	0.19344	0.251857	0.768057	0.442453	0.689116	0	446.181	1.02655	0.25433	4.03629	5.43031e-05	0.000291393	1	446.181	1.13408	0.254884	4.4494	8.61121e-06	5.1348e-05	1	446.181	-0.398599	0.256601	-1.55338	0.120333	0.293065	0	446.181	-0.0976278	0.256126	-0.381171	0.703077	0.86214	0	446.181	0.735483	0.25367	2.89937	0.00373916	0.0129348	0	446.181	0.928923	0.253594	3.66303	0.00024925	0.000955749	0
18711	Vigun07g212200.v1.1	1	142.04	0.300876	0.181408	1.65856	0.0972055	0.373595	0	142.04	0.277229	0.151904	1.82503	0.0679971	0.245326	0	142.04	1.23969	0.165717	7.48075	7.38981e-14	1.42909e-12	1	142.04	1.26334	0.168884	7.48053	7.40246e-14	1.48675e-12	1	142.04	-0.478117	0.177083	-2.69996	0.00693476	0.0365629	0	142.04	-0.177241	0.174728	-1.01438	0.3104	0.562793	0	142.04	0.785221	0.161687	4.85644	1.19517e-06	9.85029e-06	0	142.04	1.06245	0.160971	6.60026	4.10448e-11	4.54317e-10	1
6927	Vigun03g232200.v1.1	1	317.177	0.300261	0.250451	1.19888	0.230574	0.561834	0	317.177	1.58134	0.240347	6.57942	4.72275e-11	8.15447e-09	1	317.177	1.98169	0.243977	8.12246	4.56846e-16	1.11644e-14	1	317.177	0.700612	0.246916	2.83745	0.00454753	0.0139559	0	317.177	-0.56343	0.248562	-2.26675	0.0234054	0.0927561	0	317.177	-0.263168	0.247713	-1.06239	0.288058	0.540102	0	317.177	0.137182	0.244138	0.561903	0.574182	0.707397	0	317.177	1.71853	0.242038	7.10022	1.24554e-12	1.64013e-11	1
13885	Vigun05g273000.v1.1	1	244.018	0.299854	0.170784	1.75575	0.0791317	0.337662	0	244.018	0.198775	0.174591	1.13852	0.254905	0.518583	0	244.018	-1.08542	0.172207	-6.303	2.91942e-10	3.72107e-09	1	244.018	-0.984342	0.173188	-5.68366	1.31841e-08	1.28734e-07	0	244.018	1.53478	0.179938	8.52947	1.47024e-17	6.6949e-16	1	244.018	1.83463	0.179392	10.2269	1.50208e-24	8.09154e-23	1	244.018	0.550434	0.181682	3.02966	0.00244831	0.00901392	0	244.018	0.749209	0.181289	4.13268	3.58565e-05	0.000163967	0
21985	Vigun09g016200.v1.1	1	10.2904	0.299849	0.651599	0.460174	0.645391	0.861325	0	10.2904	0.347807	0.473315	0.734832	0.462442	0.703932	0	10.2904	1.9501	0.561347	3.47396	0.000512834	0.0021608	1	10.2904	1.90214	0.577493	3.29379	0.000988472	0.00368688	1	10.2904	0.149262	0.666385	0.223987	0.822767	0.916158	0	10.2904	0.449111	0.655245	0.685409	0.493086	0.726329	0	10.2904	2.0514	0.581603	3.52715	0.000420062	0.0019387	1	10.2904	2.39921	0.578444	4.14769	3.35843e-05	0.000154351	1
25264	Vigun10g065100.v1.1	1	160.755	0.299805	0.252719	1.18631	0.235498	0.568247	0	160.755	1.21386	0.245965	4.9351	8.01084e-07	4.19264e-05	1	160.755	0.853731	0.247368	3.45126	0.000557971	0.002329	0	160.755	-0.0603281	0.251347	-0.240019	0.810315	0.876473	0	160.755	3.46675	0.318227	10.894	1.23179e-27	9.60658e-26	1	160.755	3.76656	0.317524	11.8623	1.85866e-32	1.39471e-30	1	160.755	3.40642	0.316433	10.7651	5.03167e-27	4.18991e-25	1	160.755	4.62029	0.313994	14.7146	5.19762e-49	8.23785e-47	1
28043	Vigun11g142400.v1.1	1	1141.15	0.29958	0.320989	0.933302	0.350664	0.677048	0	1141.15	-0.364539	0.322236	-1.13128	0.257937	0.522177	0	1141.15	-1.70033	0.321798	-5.28384	1.26502e-07	1.12063e-06	1	1141.15	-1.03621	0.321428	-3.22377	0.00126515	0.00459581	1	1141.15	-1.13029	0.3206	-3.52553	0.000422634	0.00359085	1	1141.15	-0.830706	0.320506	-2.59186	0.00954583	0.0471908	0	1141.15	-2.1665	0.320945	-6.75036	1.47479e-11	2.68041e-10	1	1141.15	-2.53103	0.32141	-7.87479	3.41309e-15	5.76457e-14	1
8259	Vigun03g365400.v1.1	1	82.9692	0.299554	0.236435	1.26696	0.205169	0.531237	0	82.9692	0.296161	0.200376	1.47803	0.1394	0.372601	0	82.9692	1.14956	0.217073	5.29574	1.18538e-07	1.0535e-06	1	82.9692	1.15296	0.221204	5.21219	1.86627e-07	1.49466e-06	1	82.9692	-0.477129	0.230956	-2.06589	0.0388389	0.134266	0	82.9692	-0.177575	0.228002	-0.778833	0.436078	0.680926	0	82.9692	0.675826	0.212166	3.18537	0.0014457	0.00570984	0	82.9692	0.971987	0.211092	4.60457	4.13327e-06	2.25219e-05	0
20341	Vigun08g076900.v1.1	1	26.2331	0.299547	0.415564	0.720821	0.47102	0.767819	0	26.2331	-0.0343908	0.337421	-0.101923	0.918818	0.968184	0	26.2331	1.24838	0.376062	3.3196	0.000901461	0.00354624	1	26.2331	1.58232	0.380951	4.15359	3.27296e-05	0.000174686	1	26.2331	-0.425471	0.405965	-1.04805	0.294616	0.519815	0	26.2331	-0.125924	0.400105	-0.314727	0.752969	0.887935	0	26.2331	1.15684	0.364025	3.17793	0.00148331	0.00583579	1	26.2331	1.12245	0.365427	3.07162	0.00212898	0.00662187	1
9981	Vigun04g086700.v1.1	1	11.3546	0.299147	0.669393	0.446893	0.654952	0.865794	0	11.3546	-1.05098	0.544012	-1.9319	0.0533714	0.214309	0	11.3546	0.779578	0.613697	1.2703	0.203979	0.33661	0	11.3546	2.1297	0.606145	3.51352	0.000442209	0.00179844	1	11.3546	-1.00547	0.633936	-1.58607	0.112724	0.280666	0	11.3546	-0.706318	0.62407	-1.13179	0.257721	0.505979	0	11.3546	1.12424	0.555687	2.02315	0.0430576	0.101015	0	11.3546	0.07326	0.574815	0.12745	0.898585	0.936968	0
27810	Vigun11g119100.v1.1	1	10.2236	0.29894	0.891197	0.335437	0.737296	0.90317	0	10.2236	0.423777	0.517754	0.818491	0.413077	0.666099	0	10.2236	3.45514	0.715648	4.82799	1.37921e-06	1.0258e-05	1	10.2236	3.3303	0.741721	4.48996	7.12356e-06	4.33157e-05	1	10.2236	0.882849	1.02084	0.864826	0.387134	0.608703	0	10.2236	1.18179	1.00407	1.17699	0.239198	0.485801	0	10.2236	4.21315	0.874118	4.81989	1.43638e-06	1.16907e-05	1	10.2236	4.63693	0.871798	5.31881	1.0445e-07	7.37186e-07	1
172	Vigun01g017200.v1.1	1	20.5802	0.298524	0.423444	0.704991	0.480816	0.773185	0	20.5802	0.50537	0.366703	1.37814	0.168159	0.414839	0	20.5802	0.861275	0.39055	2.20529	0.0274339	0.0676706	0	20.5802	0.654429	0.401555	1.62974	0.103157	0.192097	0	20.5802	-0.042689	0.424494	-0.100564	0.919896	0.968602	0	20.5802	0.255835	0.419173	0.610333	0.541641	0.761524	0	20.5802	0.61174	0.397049	1.54072	0.123386	0.230401	0	20.5802	1.11711	0.391689	2.85204	0.00434402	0.0124885	1
21913	Vigun09g009000.v1.1	1	20.7226	0.298403	0.400794	0.744531	0.456555	0.75747	0	20.7226	-0.531489	0.465154	-1.14261	0.253201	0.516894	0	20.7226	-2.39302	0.444006	-5.38961	7.06094e-08	6.5026e-07	1	20.7226	-1.56313	0.424102	-3.68573	0.000228047	0.000999167	1	20.7226	2.34107	0.474183	4.93706	7.93071e-07	1.28596e-05	1	20.7226	2.63948	0.47221	5.58963	2.27559e-08	3.74352e-07	1	20.7226	0.777946	0.492148	1.58072	0.113943	0.216817	0	20.7226	0.246458	0.511229	0.482088	0.629743	0.748492	0
5147	Vigun03g054200.v1.1	1	2570.42	0.298111	0.160215	1.86069	0.062788	0.298588	0	2570.42	0.612143	0.158124	3.87129	0.000108263	0.00229391	0	2570.42	1.70519	0.159037	10.7219	8.03178e-27	4.65971e-25	1	2570.42	1.39116	0.159309	8.73246	2.49191e-18	8.01514e-17	1	2570.42	-0.273848	0.160059	-1.71092	0.0870955	0.237225	0	2570.42	0.024263	0.1599	0.151738	0.879393	0.952438	0	2570.42	1.11731	0.158991	7.02747	2.10307e-12	4.27721e-11	1	2570.42	1.72945	0.15888	10.8853	1.35482e-27	6.14784e-26	1
16732	Vigun07g014300.v1.1	1	250.726	0.297908	0.183589	1.62269	0.104655	0.385413	0	250.726	0.181112	0.172931	1.04731	0.294958	0.561499	0	250.726	0.768867	0.177751	4.32554	1.52157e-05	9.21113e-05	0	250.726	0.885664	0.178926	4.94988	7.42598e-07	5.35455e-06	0	250.726	0.283286	0.185838	1.52437	0.127416	0.304531	0	250.726	0.581194	0.184865	3.14388	0.00166721	0.0108903	0	250.726	1.16895	0.180236	6.48568	8.83338e-11	1.429e-09	1	250.726	1.35006	0.180072	7.49732	6.51354e-14	9.79809e-13	1
12863	Vigun05g170800.v1.1	1	47.3358	0.297894	0.301224	0.988946	0.322689	0.652634	0	47.3358	-0.313831	0.339554	-0.924244	0.355359	0.616514	0	47.3358	-2.00067	0.325083	-6.15432	7.53998e-10	9.16191e-09	1	47.3358	-1.38894	0.316786	-4.38449	1.1626e-05	6.77009e-05	1	47.3358	-0.43825	0.297803	-1.47161	0.141127	0.325716	0	47.3358	-0.140356	0.295836	-0.474437	0.635189	0.823481	0	47.3358	-1.82719	0.311667	-5.86264	4.55572e-09	5.77086e-08	1	47.3358	-2.14102	0.321916	-6.65087	2.91373e-11	3.27488e-10	1
680	Vigun01g068000.v1.1	1	33.6613	0.297589	0.390007	0.763037	0.445442	0.750116	0	33.6613	-0.587272	0.349592	-1.67988	0.0929811	0.295007	0	33.6613	0.356285	0.371618	0.95874	0.33769	0.486943	0	33.6613	1.24115	0.36908	3.36281	0.000771522	0.0029553	1	33.6613	-0.576918	0.381119	-1.51375	0.13009	0.308627	0	33.6613	-0.279329	0.377238	-0.740458	0.459022	0.698396	0	33.6613	0.664228	0.355561	1.86812	0.0617459	0.134448	0	33.6613	0.0769562	0.36228	0.212422	0.831778	0.899694	0
14462	Vigun06g026500.v1.1	1	14.7603	0.29757	0.594751	0.500328	0.616844	0.847742	0	14.7603	-0.411753	0.646328	-0.637065	0.524083	0.748371	0	14.7603	-1.82518	0.629006	-2.90169	0.00371152	0.0123035	1	14.7603	-1.11586	0.613041	-1.8202	0.0687281	0.13845	0	14.7603	-0.671485	0.585467	-1.14692	0.251414	0.471663	0	14.7603	-0.373915	0.581988	-0.642478	0.520563	0.747215	0	14.7603	-1.78734	0.600668	-2.9756	0.00292418	0.0104906	1	14.7603	-2.1991	0.620235	-3.54559	0.000391742	0.00143737	1
19125	Vigun07g253600.v1.1	1	17.4675	0.297502	0.497278	0.59826	0.549666	0.813497	0	17.4675	0.697669	0.434118	1.60709	0.108034	0.323069	0	17.4675	1.12702	0.460113	2.44944	0.0143078	0.0392303	1	17.4675	0.726853	0.473329	1.53562	0.124632	0.223412	0	17.4675	0.328709	0.511271	0.642926	0.520272	0.72326	0	17.4675	0.626211	0.505904	1.23781	0.215788	0.457107	0	17.4675	1.05556	0.482383	2.18822	0.0286533	0.0722938	0	17.4675	1.75323	0.475202	3.68944	0.000224744	0.000870752	1
9290	Vigun04g017600.v1.1	1	490.634	0.297238	0.264211	1.125	0.260588	0.594828	0	490.634	-0.311721	0.262766	-1.18631	0.235501	0.497686	0	490.634	-0.24204	0.263568	-0.91832	0.358451	0.507793	0	490.634	0.366919	0.26341	1.39296	0.163633	0.275792	0	490.634	1.50434	0.268152	5.61004	2.02286e-08	4.11682e-07	1	490.634	1.80158	0.267911	6.72454	1.76143e-11	4.00745e-10	1	490.634	1.87126	0.267122	7.00528	2.46497e-12	4.95388e-11	1	490.634	1.55954	0.267519	5.82965	5.55452e-09	4.65652e-08	1
28317	Vigun11g169800.v1.1	1	289.37	0.29713	0.214192	1.38721	0.165378	0.478145	0	289.37	0.391206	0.208099	1.8799	0.0601215	0.228831	0	289.37	0.577296	0.210564	2.74166	0.00611287	0.0189405	0	289.37	0.48322	0.21177	2.28182	0.0225	0.0548506	0	289.37	0.145028	0.215106	0.674216	0.500174	0.70598	0	289.37	0.442158	0.214445	2.06187	0.0392203	0.142284	0	289.37	0.628248	0.212025	2.96308	0.00304577	0.0108666	0	289.37	1.01945	0.211493	4.82027	1.43365e-06	8.45113e-06	1
13881	Vigun05g272600.v1.1	1	255.733	0.297061	0.352164	0.843529	0.398933	0.71535	0	255.733	0.581414	0.345696	1.68187	0.092595	0.294372	0	255.733	1.16483	0.348392	3.34346	0.000827403	0.00328797	1	255.733	0.880481	0.349498	2.51928	0.0117596	0.0315514	0	255.733	-0.035073	0.352321	-0.0995484	0.920703	0.968914	0	255.733	0.261988	0.351759	0.744794	0.456396	0.696333	0	255.733	0.845408	0.349089	2.42175	0.0154458	0.043281	0	255.733	1.42682	0.348551	4.09359	4.24748e-05	0.000191588	1
7466	Vigun03g286100.v1.1	1	10.0044	0.296932	0.6668	0.445309	0.656097	0.866352	0	10.0044	-1.89052	0.533407	-3.54424	0.000393749	0.00649724	1	10.0044	0.260076	0.617919	0.420891	0.673835	0.783068	0	10.0044	2.44753	0.58934	4.153	3.28147e-05	0.000174969	1	10.0044	-0.973871	0.626398	-1.55472	0.120014	0.292526	0	10.0044	-0.676939	0.614941	-1.10082	0.270975	0.520344	0	10.0044	1.47366	0.529954	2.78073	0.00542369	0.0178718	1	10.0044	-0.416863	0.574087	-0.726132	0.467758	0.609644	0
25115	Vigun10g050200.v1.1	1	81.1043	0.296333	0.203129	1.45884	0.144608	0.447463	0	81.1043	-0.357934	0.209534	-1.70824	0.0875916	0.285407	0	81.1043	-1.13113	0.208434	-5.4268	5.73738e-08	5.36503e-07	1	81.1043	-0.476861	0.204257	-2.33461	0.0195636	0.0487964	0	81.1043	-0.19989	0.201947	-0.989813	0.322266	0.546988	0	81.1043	0.0964427	0.200118	0.481929	0.629856	0.819978	0	81.1043	-0.676751	0.201263	-3.36251	0.000772361	0.00329855	0	81.1043	-1.03469	0.207283	-4.99167	5.98603e-07	3.74933e-06	1
4524	Vigun02g197100.v1.1	1	558.433	0.296276	0.270906	1.09365	0.274109	0.608711	0	558.433	3.08656	0.28886	10.6853	1.19272e-26	1.29621e-23	1	558.433	-1.91742	0.272198	-7.04421	1.86521e-12	3.11657e-11	1	558.433	-4.7077	0.287643	-16.3665	3.31978e-60	1.77098e-57	1	558.433	5.85565	0.320011	18.2983	8.53949e-75	5.24952e-72	1	558.433	6.15192	0.319917	19.2298	2.08629e-82	1.17414e-79	1	558.433	1.14795	0.334209	3.43483	0.000592924	0.00262335	1	558.433	4.23451	0.321105	13.1873	1.03861e-39	9.96339e-38	1
26629	Vigun11g001000.v1.1	1	91.1407	0.295969	0.195286	1.51556	0.12963	0.426021	0	91.1407	0.100481	0.16193	0.620517	0.534917	0.755201	0	91.1407	0.823484	0.177888	4.62923	3.67034e-06	2.53082e-05	0	91.1407	1.01897	0.18087	5.63372	1.76361e-08	1.68444e-07	1	91.1407	-0.40123	0.190713	-2.10383	0.0353929	0.125957	0	91.1407	-0.105261	0.187826	-0.560416	0.575196	0.783806	0	91.1407	0.617743	0.172788	3.57515	0.000350028	0.00165022	0	91.1407	0.718224	0.172856	4.15505	3.25211e-05	0.00015	0
4558	Vigun02g200500.v1.1	1	6.81804	0.295953	0.768268	0.385221	0.700074	0.886154	0	6.81804	0.813118	0.743528	1.0936	0.274132	0.539402	0	6.81804	0.0326305	0.737851	0.0442237	0.964726	0.980106	0	6.81804	-0.484535	0.773721	-0.62624	0.531157	0.659152	0	6.81804	-1.28792	0.730452	-1.76319	0.0778691	0.220176	0	6.81804	-0.991971	0.721936	-1.37404	0.169429	0.393844	0	6.81804	-1.77246	0.727737	-2.43558	0.0148681	0.0419602	1	6.81804	-0.95934	0.698391	-1.37364	0.169552	0.28161	0
10450	Vigun04g133600.v1.1	1	26.1925	0.295798	0.351072	0.842557	0.399476	0.715588	0	26.1925	-0.358348	0.358188	-1.00045	0.317095	0.583037	0	26.1925	-1.05262	0.357743	-2.94239	0.00325685	0.0109762	1	26.1925	-0.398473	0.351526	-1.13355	0.256982	0.388568	0	26.1925	0.825495	0.370673	2.22702	0.0259462	0.10046	0	26.1925	1.12129	0.367936	3.04752	0.00230735	0.0143821	1	26.1925	0.427022	0.368369	1.15922	0.246366	0.388713	0	26.1925	0.0686739	0.376997	0.18216	0.855457	0.913869	0
17144	Vigun07g055500.v1.1	1	25.366	0.29564	0.510016	0.579668	0.562138	0.820677	0	25.366	0.623871	0.438436	1.42295	0.154751	0.397512	0	25.366	1.61791	0.470633	3.43772	0.000586625	0.00243005	1	25.366	1.28968	0.480465	2.68422	0.00726983	0.0209218	1	25.366	-0.995081	0.48995	-2.03098	0.0422566	0.14296	0	25.366	-0.69944	0.484538	-1.44352	0.148874	0.361427	0	25.366	0.294596	0.453329	0.64985	0.515789	0.659277	0	25.366	0.918467	0.44881	2.04645	0.040712	0.0872907	0
18513	Vigun07g192400.v1.1	1	6.2838	0.295599	0.617695	0.478552	0.632258	0.854514	0	6.2838	-1.58594	0.527944	-3.004	0.00266456	0.0281784	1	6.2838	-0.431189	0.599232	-0.719569	0.47179	0.615215	0	6.2838	1.45035	0.548811	2.64272	0.00822423	0.0232434	1	6.2838	-0.0872784	0.616849	-0.141491	0.887482	0.951684	0	6.2838	0.208321	0.605349	0.344133	0.730746	0.877273	0	6.2838	1.36308	0.534877	2.54839	0.0108221	0.0322554	1	6.2838	-0.222868	0.59836	-0.372465	0.709546	0.811589	0
20040	Vigun08g046800.v1.1	1	94.6757	0.295472	0.232481	1.27095	0.203746	0.529813	0	94.6757	-0.143155	0.19836	-0.721691	0.470485	0.709661	0	94.6757	1.0444	0.21531	4.85067	1.23043e-06	9.24174e-06	1	94.6757	1.48302	0.216878	6.83806	8.02733e-12	1.25589e-10	1	94.6757	-0.388889	0.22841	-1.70259	0.088645	0.239903	0	94.6757	-0.0934175	0.22578	-0.413754	0.679054	0.847521	0	94.6757	1.09413	0.209679	5.21813	1.80739e-07	1.7489e-06	1	94.6757	0.950979	0.210908	4.50897	6.51428e-06	3.42008e-05	0
8365	Vigun03g376000.v1.1	1	447.342	0.295262	0.224649	1.31433	0.188736	0.509451	0	447.342	0.137269	0.228503	0.600732	0.548018	0.765362	0	447.342	-1.75201	0.226455	-7.73669	1.0204e-14	2.15844e-13	1	447.342	-1.59402	0.226713	-7.03101	2.05046e-12	3.41566e-11	1	447.342	3.57621	0.242013	14.7769	2.06413e-49	4.44767e-47	1	447.342	3.87147	0.241836	16.0087	1.11177e-57	2.40165e-55	1	447.342	1.98219	0.243754	8.1319	4.22597e-16	1.31831e-14	1	447.342	2.11946	0.243691	8.69732	3.39817e-18	7.45484e-17	1
8448	Vigun03g384300.v1.1	1	131.632	0.294953	0.219809	1.34186	0.179641	0.49811	0	131.632	0.151385	0.195263	0.775287	0.43817	0.686483	0	131.632	1.20917	0.206844	5.8458	5.04144e-09	5.44525e-08	1	131.632	1.35274	0.208947	6.47408	9.53921e-11	1.27376e-09	1	131.632	0.260444	0.223738	1.16406	0.2444	0.463371	0	131.632	0.555397	0.221905	2.50286	0.0123194	0.0577767	0	131.632	1.61318	0.211151	7.63996	2.17291e-14	5.60001e-13	1	131.632	1.76457	0.211015	8.3623	6.15047e-17	1.21301e-15	1
4708	Vigun03g010300.v1.1	1	146.14	0.294812	0.167531	1.75975	0.0784502	0.336781	0	146.14	-0.046648	0.166477	-0.280206	0.779319	0.897898	0	146.14	-0.640936	0.166945	-3.83921	0.000123429	0.00060885	0	146.14	-0.299476	0.167065	-1.79257	0.0730416	0.145445	0	146.14	0.833001	0.175476	4.74709	2.06365e-06	3.15065e-05	0	146.14	1.12781	0.174384	6.46739	9.97072e-11	2.11122e-09	1	146.14	0.533525	0.173937	3.06734	0.00215973	0.00807775	0	146.14	0.486877	0.174917	2.78348	0.00537797	0.0150168	0
535	Vigun01g053500.v1.1	1	5777.71	0.294585	0.17004	1.73245	0.0831931	0.345736	0	5777.71	-0.533821	0.170238	-3.13574	0.00171419	0.0200741	0	5777.71	-1.38083	0.170205	-8.11277	4.94795e-16	1.20648e-14	1	5777.71	-0.552425	0.170072	-3.24818	0.00116147	0.00425807	0	5777.71	-0.544438	0.169969	-3.20317	0.00135925	0.00971191	0	5777.71	-0.249853	0.169937	-1.47026	0.141491	0.349494	0	5777.71	-1.09686	0.16997	-6.45327	1.09464e-10	1.74515e-09	1	5777.71	-1.63068	0.170134	-9.58471	9.27199e-22	2.6269e-20	1
20153	Vigun08g058100.v1.1	1	46.1539	0.293744	0.317413	0.925434	0.35474	0.679635	0	46.1539	-0.0306767	0.276671	-0.110878	0.911713	0.964857	0	46.1539	0.81289	0.296477	2.74183	0.00610981	0.0189336	0	46.1539	1.13731	0.298996	3.80376	0.000142515	0.000657473	1	46.1539	-0.266136	0.313991	-0.84759	0.396666	0.617607	0	46.1539	0.0276086	0.310577	0.0888945	0.929166	0.973264	0	46.1539	0.871175	0.291729	2.98624	0.00282427	0.0101952	0	46.1539	0.840498	0.292811	2.87045	0.00409894	0.0118603	0
19193	Vigun07g260400.v1.1	1	26.1541	0.293726	0.398283	0.73748	0.46083	0.759815	0	26.1541	0.456214	0.338285	1.34861	0.177463	0.426738	0	26.1541	1.04099	0.36484	2.85328	0.00432709	0.0140128	1	26.1541	0.878503	0.374109	2.34825	0.0188617	0.047283	0	26.1541	-0.59156	0.385957	-1.53271	0.125347	0.301344	0	26.1541	-0.297834	0.380815	-0.782097	0.434158	0.67924	0	26.1541	0.286943	0.355455	0.807256	0.419519	0.572124	0	26.1541	0.743157	0.351343	2.11519	0.0344137	0.0756708	0
27754	Vigun11g113500.v1.1	1	12.7526	0.293646	0.419498	0.699994	0.483931	0.774557	0	12.7526	-0.326916	0.435425	-0.750797	0.452775	0.696704	0	12.7526	-1.08622	0.432672	-2.51049	0.0120565	0.0339206	1	12.7526	-0.465656	0.422337	-1.10257	0.270214	0.403583	0	12.7526	0.45757	0.437188	1.04662	0.295275	0.520176	0	12.7526	0.751216	0.432361	1.73747	0.0823034	0.243253	0	12.7526	-0.00808537	0.435116	-0.0185821	0.985174	0.993157	0	12.7526	-0.335001	0.449845	-0.744704	0.456451	0.599321	0
16030	Vigun06g183300.v1.1	1	13.8209	0.293445	0.467143	0.628169	0.529893	0.801523	0	13.8209	-0.985142	0.54291	-1.81456	0.069592	0.249164	0	13.8209	-2.242	0.529029	-4.23795	2.25566e-05	0.000131703	1	13.8209	-0.963416	0.482806	-1.99545	0.0459939	0.0996512	0	13.8209	0.139833	0.472151	0.296162	0.767106	0.885213	0	13.8209	0.433278	0.468355	0.925105	0.354911	0.60794	0	13.8209	-0.823583	0.483979	-1.70169	0.0888136	0.178782	0	13.8209	-1.80872	0.533457	-3.39057	0.000697465	0.00242913	1
4991	Vigun03g038600.v1.1	1	59.9817	0.293121	0.325647	0.90012	0.368056	0.691082	0	59.9817	0.127726	0.330174	0.386845	0.698871	0.856608	0	59.9817	-0.85704	0.327045	-2.62055	0.00877871	0.0259821	0	59.9817	-0.691645	0.328789	-2.10362	0.035412	0.0802872	0	59.9817	-0.395786	0.323081	-1.22504	0.220562	0.435216	0	59.9817	-0.102665	0.321505	-0.319326	0.749479	0.886459	0	59.9817	-1.08743	0.324687	-3.34917	0.000810548	0.00344755	1	59.9817	-0.959705	0.324491	-2.95757	0.00310076	0.00925363	0
27933	Vigun11g131400.v1.1	1	227.052	0.293114	0.287279	1.02031	0.307582	0.639659	0	227.052	0.827335	0.287509	2.8776	0.00400718	0.0381023	0	227.052	-0.288803	0.286245	-1.00894	0.313005	0.461106	0	227.052	-0.823025	0.288538	-2.85239	0.00433913	0.0134009	0	227.052	0.810189	0.290253	2.79132	0.00524929	0.0292419	0	227.052	1.1033	0.289835	3.80666	0.000140857	0.00122746	1	227.052	-0.0128356	0.291083	-0.0440961	0.964828	0.981737	0	227.052	0.814499	0.28923	2.8161	0.00486105	0.0137805	0
18293	Vigun07g170400.v1.1	1	71.943	0.292978	0.326356	0.897725	0.369332	0.691789	0	71.943	0.873992	0.260666	3.35292	0.00079965	0.0114612	0	71.943	2.60667	0.291735	8.93505	4.06988e-19	1.30141e-17	1	71.943	2.02566	0.298908	6.77686	1.22814e-11	1.8654e-10	1	71.943	0.00964766	0.328247	0.0293915	0.976552	0.993898	0	71.943	0.302626	0.324303	0.933157	0.350739	0.604135	0	71.943	2.0353	0.296665	6.86062	6.85632e-12	1.30871e-10	1	71.943	2.9093	0.293849	9.90065	4.13594e-23	1.31484e-21	1
28242	Vigun11g162300.v1.1	1	33.9199	0.292941	0.374429	0.782365	0.434	0.741298	0	33.9199	-0.700327	0.334381	-2.0944	0.0362247	0.167774	0	33.9199	0.168098	0.357354	0.470396	0.638072	0.753844	0	33.9199	1.16137	0.352571	3.29399	0.000987759	0.00368485	1	33.9199	-1.05817	0.358116	-2.95483	0.00312843	0.0192486	1	33.9199	-0.765232	0.353985	-2.16177	0.0306362	0.117712	0	33.9199	0.103193	0.330778	0.311972	0.755062	0.847695	0	33.9199	-0.597134	0.340223	-1.75512	0.0792383	0.152871	0
5067	Vigun03g046200.v1.1	1	16.2309	0.292895	0.57958	0.505358	0.613307	0.845406	0	16.2309	-1.29493	0.523649	-2.47289	0.0134025	0.0900534	0	16.2309	0.0737783	0.558691	0.132056	0.89494	0.938717	0	16.2309	1.6616	0.54588	3.04389	0.00233538	0.00786562	1	16.2309	-0.226538	0.575268	-0.393795	0.693732	0.842614	0	16.2309	0.0663575	0.569976	0.116422	0.907318	0.964553	0	16.2309	1.43506	0.535672	2.67899	0.00738438	0.0232878	1	16.2309	0.140136	0.554218	0.252853	0.800381	0.878063	0
2281	Vigun01g228100.v1.1	1	3.5705	0.292855	0.818839	0.357647	0.720608	NA	0	3.5705	-0.173196	1.20195	-0.144096	0.885425	0.951226	0	3.5705	-3.30316	1.04833	-3.15089	0.00162775	0.00598055	1	3.5705	-2.83711	1.00806	-2.81442	0.00488653	0.0148442	1	3.5705	2.71984	1.05758	2.57175	0.0101186	0.0490581	1	3.5705	3.01269	1.05319	2.86054	0.00422924	0.0241062	1	3.5705	-0.117275	1.20619	-0.0972273	0.922546	0.955696	0	3.5705	-0.290471	1.24377	-0.23354	0.815342	0.888062	0
20455	Vigun08g088300.v1.1	1	56.5775	0.292786	0.217607	1.34548	0.178471	0.496396	0	56.5775	-0.271881	0.223607	-1.21588	0.224029	0.483157	0	56.5775	-1.04798	0.222314	-4.71395	2.42965e-06	1.73324e-05	1	56.5775	-0.483311	0.218928	-2.20762	0.0272707	0.0644757	0	56.5775	1.35029	0.24362	5.54258	2.98046e-08	5.9612e-07	1	56.5775	1.64307	0.241821	6.79457	1.08638e-11	2.54473e-10	1	56.5775	0.866975	0.243011	3.56764	0.000360209	0.00169261	0	56.5775	0.595094	0.247834	2.40118	0.0163422	0.0397416	0
894	Vigun01g089400.v1.1	1	4.14988	0.292534	0.898664	0.325521	0.744787	NA	0	4.14988	-0.223734	0.606003	-0.369196	0.711982	0.864282	0	4.14988	1.3049	0.7606	1.71562	0.086231	0.172535	0	4.14988	1.82117	0.772219	2.35836	0.0183559	0.0461737	1	4.14988	-1.20596	0.812787	-1.48373	0.137881	0.320134	0	4.14988	-0.913422	0.791942	-1.1534	0.248748	0.496397	0	4.14988	0.615215	0.644902	0.953967	0.3401	0.492076	0	4.14988	0.391481	0.656917	0.595938	0.551217	0.683731	0
21494	Vigun08g192200.v1.1	1	36.9021	0.292306	0.32711	0.893604	0.371534	0.69348	0	36.9021	0.941856	0.390186	2.41387	0.0157842	0.0995268	0	36.9021	-1.93293	0.346572	-5.57727	2.44316e-08	2.4125e-07	1	36.9021	-2.58248	0.373006	-6.92343	4.40832e-12	7.11578e-11	1	36.9021	1.20825	0.345947	3.49259	0.000478354	0.00398329	1	36.9021	1.50056	0.344397	4.35705	1.31825e-05	0.000142962	1	36.9021	-1.37423	0.388255	-3.5395	0.000400893	0.0018616	1	36.9021	-0.432371	0.364405	-1.18651	0.23542	0.364049	0
1107	Vigun01g110700.v1.1	1	5.15842	0.291332	0.73421	0.396796	0.691518	0.882674	0	5.15842	-0.515644	0.703614	-0.732851	0.463649	0.704642	0	5.15842	-0.545214	0.726353	-0.750618	0.452883	0.597743	0	5.15842	0.261762	0.711722	0.367787	0.713032	0.805092	0	5.15842	1.86692	0.891046	2.0952	0.0361536	0.12788	0	5.15842	2.15825	0.884876	2.43904	0.0147263	0.0664411	0	5.15842	2.12868	0.866308	2.45719	0.014003	0.0399778	1	5.15842	1.61303	0.884583	1.8235	0.0682283	0.135049	0
25178	Vigun10g056500.v1.1	1	15.8159	0.291295	0.421568	0.690981	0.489577	0.778967	0	15.8159	-0.183294	0.415773	-0.440851	0.659321	0.834932	0	15.8159	-0.683024	0.4205	-1.62432	0.104309	0.201203	0	15.8159	-0.208435	0.416853	-0.500022	0.61706	0.729926	0	15.8159	-0.880082	0.40222	-2.18806	0.0286651	0.108185	0	15.8159	-0.588786	0.39659	-1.48462	0.137644	0.343324	0	15.8159	-1.08852	0.391575	-2.77985	0.00543847	0.0179148	1	15.8159	-1.27181	0.4011	-3.1708	0.00152018	0.00490187	1
26115	Vigun10g150200.v1.1	1	31.7059	0.291011	0.338831	0.858868	0.390413	0.708161	0	31.7059	0.134698	0.356873	0.37744	0.705847	0.860739	0	31.7059	-1.15661	0.346572	-3.33729	0.000845982	0.00335266	1	31.7059	-1.0003	0.349359	-2.86325	0.00419325	0.0130147	1	31.7059	0.309546	0.344753	0.897878	0.369251	0.592265	0	31.7059	0.600557	0.342428	1.75382	0.0794612	0.237175	0	31.7059	-0.690756	0.352849	-1.95765	0.0502707	0.114083	0	31.7059	-0.556058	0.352364	-1.57808	0.114548	0.206443	0
26579	Vigun10g196600.v1.1	1	253.175	0.290831	0.158436	1.83564	0.0664105	0.308021	0	253.175	0.281227	0.140957	1.99512	0.0460295	0.195045	0	253.175	1.27506	0.149062	8.55385	1.19053e-17	3.35125e-16	1	253.175	1.28466	0.150835	8.51699	1.6375e-17	4.82038e-16	1	253.175	0.466789	0.163234	2.85963	0.00424132	0.0246793	0	253.175	0.75762	0.161975	4.6774	2.90533e-06	3.56269e-05	0	253.175	1.75145	0.154548	11.3327	9.03515e-30	9.16717e-28	1	253.175	2.03268	0.154152	13.1861	1.05439e-39	1.00706e-37	1
23588	Vigun09g176500.v1.1	1	19.6022	0.290569	0.402622	0.721692	0.470484	0.767293	0	19.6022	-0.062653	0.295215	-0.212228	0.831929	0.924548	0	19.6022	1.13719	0.350041	3.24873	0.00115921	0.00444	1	19.6022	1.49041	0.355989	4.18668	2.83062e-05	0.000152378	1	19.6022	-0.66448	0.381663	-1.74101	0.0816817	0.226844	0	19.6022	-0.37391	0.373815	-1.00026	0.317187	0.570222	0	19.6022	0.825932	0.323049	2.55668	0.0105677	0.0316124	0	19.6022	0.763279	0.325716	2.34339	0.0191093	0.0455045	0
21478	Vigun08g190600.v1.1	1	18.1031	0.290085	0.441765	0.656649	0.511407	0.791688	0	18.1031	0.215582	0.597832	0.360606	0.718394	0.867886	0	18.1031	-3.16741	0.521398	-6.07483	1.24116e-09	1.47057e-08	1	18.1031	-3.0929	0.529815	-5.8377	5.2926e-09	5.50189e-08	1	18.1031	2.2337	0.505198	4.42144	9.80476e-06	0.000129293	1	18.1031	2.52379	0.503389	5.01359	5.34241e-07	7.3998e-06	1	18.1031	-0.859201	0.582193	-1.4758	0.139997	0.254154	0	18.1031	-0.643619	0.576129	-1.11714	0.263933	0.396861	0
20386	Vigun08g081400.v1.1	1	101.854	0.290085	0.237679	1.22049	0.22228	0.551408	0	101.854	0.225218	0.294261	0.765368	0.444052	0.690377	0	101.854	-3.29991	0.265872	-12.4116	2.25951e-35	2.21614e-33	1	101.854	-3.23504	0.26906	-12.0235	2.67421e-33	2.93921e-31	1	101.854	4.79378	0.356191	13.4585	2.74496e-41	4.15742e-39	1	101.854	5.08387	0.355766	14.2899	2.5295e-46	3.4456e-44	1	101.854	1.55874	0.377454	4.12962	3.63361e-05	0.000219815	1	101.854	1.78396	0.375591	4.74975	2.03666e-06	1.17226e-05	1
10273	Vigun04g115900.v1.1	1	316.506	0.289708	0.168509	1.71925	0.0855695	0.349307	0	316.506	-0.211842	0.181404	-1.16779	0.242891	0.506405	0	316.506	-2.48337	0.17595	-14.1141	3.10967e-45	5.91433e-43	1	316.506	-1.98182	0.174196	-11.3769	5.44812e-30	4.60082e-28	1	316.506	2.304	0.179988	12.8009	1.62056e-37	2.00422e-35	1	316.506	2.59371	0.179673	14.4357	3.08508e-47	4.42802e-45	1	316.506	0.322183	0.185018	1.74136	0.0816205	0.167241	0	316.506	0.110341	0.186972	0.590147	0.555092	0.686901	0
16823	Vigun07g023400.v1.1	1	83.1233	0.289549	0.273234	1.05971	0.289276	0.623691	0	83.1233	-0.694333	0.244616	-2.83846	0.00453314	0.0415838	0	83.1233	0.539363	0.260168	2.07313	0.0381598	0.0892941	0	83.1233	1.52324	0.258469	5.89333	3.78481e-09	4.02242e-08	1	83.1233	-0.719315	0.266081	-2.70337	0.00686406	0.0362745	0	83.1233	-0.429767	0.263689	-1.62982	0.103139	0.284647	0	83.1233	0.803929	0.248358	3.23698	0.00120802	0.00490174	0	83.1233	0.109596	0.252646	0.433793	0.664439	0.775569	0
21873	Vigun09g005000.v1.1	1	40.0875	0.289544	0.370173	0.782184	0.434106	0.741298	0	40.0875	-0.307983	0.319444	-0.964123	0.334984	0.598533	0	40.0875	0.824303	0.345363	2.38678	0.0169969	0.0453803	0	40.0875	1.42183	0.346117	4.10794	3.99202e-05	0.000208634	1	40.0875	-1.17681	0.352323	-3.34014	0.000837348	0.00647523	1	40.0875	-0.887265	0.348228	-2.54794	0.010836	0.0522051	0	40.0875	0.245021	0.322539	0.759663	0.447456	0.597934	0	40.0875	-0.0629619	0.326157	-0.193042	0.846926	0.908544	0
23640	Vigun09g181700.v1.1	1	438.121	0.289122	0.269229	1.07389	0.282871	0.61848	0	438.121	-0.0806827	0.273782	-0.294696	0.768226	0.893159	0	438.121	-1.67482	0.271692	-6.16443	7.07353e-10	8.64314e-09	1	438.121	-1.30502	0.271339	-4.80956	1.51262e-06	1.03582e-05	1	438.121	-1.20385	0.267939	-4.49302	7.02205e-06	9.5552e-05	1	438.121	-0.914732	0.26766	-3.41752	0.000631955	0.00468945	0	438.121	-2.50887	0.269782	-9.29963	1.40934e-20	6.67951e-19	1	438.121	-2.58956	0.270413	-9.57629	1.00596e-21	2.84635e-20	1
154	Vigun01g015400.v1.1	1	20.3935	0.289096	0.39685	0.728477	0.466322	0.764299	0	20.3935	-0.839543	0.342602	-2.45049	0.0142662	0.0936297	0	20.3935	0.0149088	0.375829	0.039669	0.968357	0.982143	0	20.3935	1.14355	0.365538	3.12839	0.00175765	0.00613915	1	20.3935	-0.613871	0.382107	-1.60654	0.108155	0.273542	0	20.3935	-0.324775	0.376344	-0.862973	0.388152	0.638022	0	20.3935	0.529677	0.343167	1.54349	0.122711	0.22947	0	20.3935	-0.309866	0.360227	-0.860197	0.389681	0.53316	0
26437	Vigun10g182400.v1.1	1	232.637	0.288815	0.177366	1.62836	0.103449	0.382304	0	232.637	0.188395	0.164445	1.14564	0.251943	0.515639	0	232.637	0.870003	0.170368	5.10662	3.27968e-07	2.70896e-06	0	232.637	0.970423	0.171685	5.65236	1.58262e-08	1.52288e-07	0	232.637	0.276005	0.179838	1.53474	0.124848	0.300697	0	232.637	0.56482	0.178772	3.15945	0.00158067	0.0104097	0	232.637	1.24643	0.173136	7.19911	6.06068e-13	1.32366e-11	1	232.637	1.43482	0.17294	8.29665	1.07086e-16	2.07091e-15	1
19888	Vigun08g031600.v1.1	1	38.549	0.288458	0.366227	0.787647	0.430903	0.738425	0	38.549	-0.828451	0.319758	-2.59087	0.00957327	0.0712883	0	38.549	0.401922	0.346021	1.16155	0.245417	0.385338	0	38.549	1.51883	0.341522	4.44725	8.69781e-06	5.17515e-05	1	38.549	-1.11742	0.349045	-3.20137	0.00136775	0.0097601	1	38.549	-0.828965	0.344987	-2.40288	0.0162663	0.0719487	0	38.549	0.401408	0.318639	1.25976	0.207756	0.342022	0	38.549	-0.427043	0.327781	-1.30283	0.192632	0.310926	0
9591	Vigun04g047700.v1.1	1	694.879	0.28834	0.230985	1.24831	0.211919	0.538645	0	694.879	0.696662	0.226958	3.06956	0.00214375	0.0238733	0	694.879	1.34902	0.228634	5.90036	3.62715e-09	4.0189e-08	1	694.879	0.940699	0.229326	4.10201	4.09575e-05	0.000213545	0	694.879	-0.165343	0.230819	-0.716335	0.473785	0.684454	0	694.879	0.122996	0.230499	0.533609	0.593612	0.796523	0	694.879	0.775356	0.228837	3.38825	0.000703403	0.00304384	0	694.879	1.47202	0.228466	6.44305	1.171e-10	1.22781e-09	1
12136	Vigun05g098100.v1.1	1	120.087	0.28827	0.200877	1.43505	0.151272	0.457256	0	120.087	0.171285	0.174904	0.979306	0.327429	0.591682	0	120.087	0.990586	0.187125	5.29372	1.19853e-07	1.06432e-06	0	120.087	1.10757	0.189546	5.84329	5.11807e-09	5.33313e-08	1	120.087	-0.172546	0.199698	-0.864033	0.38757	0.608976	0	120.087	0.115724	0.197662	0.585464	0.558236	0.773027	0	120.087	0.935025	0.186134	5.02339	5.07676e-07	4.49963e-06	0	120.087	1.10631	0.185858	5.95243	2.64186e-09	2.33089e-08	1
27436	Vigun11g081700.v1.1	1	23.2396	0.28826	0.407123	0.708042	0.478919	0.771847	0	23.2396	0.619924	0.287881	2.1534	0.0312872	0.154019	0	23.2396	1.88352	0.345526	5.45117	5.00393e-08	4.72157e-07	1	23.2396	1.55186	0.359496	4.31676	1.58335e-05	8.96714e-05	1	23.2396	-0.519151	0.39047	-1.32955	0.183666	0.386289	0	23.2396	-0.230891	0.382803	-0.603158	0.546403	0.76485	0	23.2396	1.03271	0.331702	3.11336	0.00184972	0.00707517	1	23.2396	1.65263	0.325739	5.07348	3.90611e-07	2.51648e-06	1
28137	Vigun11g151800.v1.1	1	8.86954	0.288222	0.642175	0.448821	0.653561	0.865481	0	8.86954	-0.569473	0.468906	-1.21447	0.224567	0.483607	0	8.86954	1.06491	0.562482	1.89324	0.0583258	0.126432	0	8.86954	1.92261	0.562028	3.42084	0.000624284	0.00244833	1	8.86954	-0.872181	0.600663	-1.45203	0.146493	0.333389	0	8.86954	-0.58396	0.588494	-0.992295	0.321054	0.573941	0	8.86954	1.05043	0.499812	2.10165	0.0355843	0.0864319	0	8.86954	0.480954	0.514579	0.934655	0.349966	0.492027	0
4710	Vigun03g010500.v1.1	1	15.9765	0.287864	0.41061	0.701065	0.483262	0.774539	0	15.9765	0.0839682	0.435573	0.192777	0.847134	0.932206	0	15.9765	-1.07859	0.421733	-2.55752	0.0105423	0.0303716	1	15.9765	-0.874692	0.424813	-2.05901	0.0394937	0.0878952	0	15.9765	-0.108555	0.409663	-0.264986	0.79102	0.898148	0	15.9765	0.179309	0.405522	0.442169	0.658367	0.836542	0	15.9765	-0.983246	0.419897	-2.34164	0.0191994	0.0519596	0	15.9765	-0.899278	0.42081	-2.13701	0.0325968	0.0722128	0
24208	Vigun09g238500.v1.1	1	264.653	0.287812	0.282424	1.01907	0.308167	0.639795	0	264.653	-1.76983	0.286931	-6.16815	6.90937e-10	9.05324e-08	1	264.653	-1.96032	0.287962	-6.80758	9.92532e-12	1.51491e-10	1	264.653	0.0973222	0.281373	0.345883	0.729431	0.817531	0	264.653	-0.699901	0.281126	-2.48964	0.0127873	0.0585857	0	264.653	-0.41209	0.280696	-1.4681	0.142077	0.350363	0	264.653	-0.602579	0.279639	-2.15485	0.0311735	0.0771677	0	264.653	-2.37241	0.286688	-8.27524	1.28202e-16	2.45323e-15	1
15855	Vigun06g165800.v1.1	1	29.4021	0.287766	0.40083	0.717924	0.472804	0.768846	0	29.4021	-0.955106	0.367265	-2.60059	0.00930644	0.0698645	0	29.4021	-0.0269569	0.388165	-0.0694472	0.944634	0.968614	0	29.4021	1.21591	0.380627	3.1945	0.00140073	0.00503789	1	29.4021	0.0912207	0.404254	0.225652	0.821472	0.915272	0	29.4021	0.378986	0.400827	0.94551	0.344398	0.59793	0	29.4021	1.30714	0.380624	3.43419	0.000594331	0.00262846	1	29.4021	0.352029	0.391699	0.898725	0.368799	0.511501	0
27061	Vigun11g044200.v1.1	1	206.269	0.287598	0.274369	1.04822	0.294539	0.628246	0	206.269	0.920501	0.21812	4.22016	2.44126e-05	0.000701645	0	206.269	3.70759	0.245618	15.0949	1.74938e-51	4.84336e-49	1	206.269	3.07469	0.250052	12.2962	9.49786e-35	1.18707e-32	1	206.269	-0.246881	0.271397	-0.909667	0.362998	0.586548	0	206.269	0.0407171	0.268353	0.15173	0.8794	0.952438	0	206.269	2.8278	0.243436	11.6162	3.40851e-31	3.85088e-29	1	206.269	3.74831	0.242294	15.47	5.52742e-54	1.14053e-51	1
15777	Vigun06g158000.v1.1	1	28.4792	0.287522	0.497776	0.577613	0.563525	0.821113	0	28.4792	0.0762535	0.322592	0.236377	0.81314	0.91477	0	28.4792	2.88636	0.414239	6.96786	3.21804e-12	5.18681e-11	1	28.4792	3.09762	0.424562	7.29605	2.9634e-13	5.57313e-12	1	28.4792	0.661703	0.544031	1.2163	0.223872	0.438945	0	28.4792	0.949225	0.535865	1.77139	0.0764963	0.23123	0	28.4792	3.75933	0.46864	8.02178	1.04221e-15	3.14334e-14	1	28.4792	3.83558	0.46881	8.18152	2.80277e-16	5.2261e-15	1
12159	Vigun05g100400.v1.1	1	134.389	0.28749	0.287182	1.00107	0.316792	0.648358	0	134.389	0.0773866	0.290456	0.266431	0.789907	0.903653	0	134.389	-1.0667	0.288623	-3.69581	0.000219186	0.00101162	1	134.389	-0.856593	0.289024	-2.96374	0.00303922	0.00991259	0	134.389	2.76043	0.314798	8.76891	1.80407e-18	8.7895e-17	1	134.389	3.04792	0.314292	9.69774	3.08258e-22	1.44888e-20	1	134.389	1.90384	0.315976	6.02526	1.68838e-09	2.28702e-08	1	134.389	1.98123	0.316113	6.26746	3.66986e-10	3.62053e-09	1
5146	Vigun03g054100.v1.1	1	1101.68	0.287009	0.216295	1.32693	0.184531	0.504244	0	1101.68	0.688401	0.211011	3.26239	0.00110478	0.0143941	0	1101.68	2.32007	0.213399	10.872	1.56683e-27	9.38899e-26	1	1101.68	1.91868	0.21394	8.96832	3.01077e-19	1.04621e-17	1	1101.68	-0.230369	0.215994	-1.06655	0.286173	0.510307	0	1101.68	0.0566401	0.215654	0.262643	0.792826	0.9106	0	1101.68	1.68831	0.213292	7.91549	2.46276e-15	7.1097e-14	1	1101.68	2.37671	0.213093	11.1534	6.89089e-29	3.44892e-27	1
24900	Vigun10g028700.v1.1	1	91.996	0.286982	0.275455	1.04185	0.297482	0.631257	0	91.996	-0.2796	0.256665	-1.08936	0.275995	0.541527	0	91.996	0.447576	0.266242	1.68109	0.0927454	0.182877	0	91.996	1.01416	0.26621	3.80962	0.000139181	0.000644131	1	91.996	-0.231669	0.273908	-0.845793	0.397668	0.61837	0	91.996	0.0553133	0.272194	0.203213	0.838969	0.93349	0	91.996	0.78249	0.262834	2.97712	0.00290969	0.0104469	0	91.996	0.502889	0.26464	1.90027	0.0573971	0.116878	0
27726	Vigun11g110700.v1.1	1	25.9725	0.286206	0.405136	0.706444	0.479912	0.772624	0	25.9725	-0.422267	0.371362	-1.13708	0.255505	0.519303	0	25.9725	0.163886	0.38973	0.420511	0.674112	0.783307	0	25.9725	0.87236	0.387499	2.25126	0.0243693	0.0587463	0	25.9725	0.699703	0.425286	1.64525	0.0999174	0.259683	0	25.9725	0.985909	0.421996	2.3363	0.0194755	0.0828864	0	25.9725	1.57206	0.405093	3.88074	0.000104137	0.000559099	1	25.9725	1.14979	0.410636	2.80003	0.00510971	0.0143842	1
12141	Vigun05g098600.v1.1	1	184.498	0.28563	0.200596	1.4239	0.154474	0.462472	0	184.498	-0.528615	0.201697	-2.62084	0.00877139	0.0670465	0	184.498	-1.02704	0.202493	-5.07196	3.93738e-07	3.20739e-06	1	184.498	-0.212794	0.199792	-1.06508	0.286842	0.421655	0	184.498	-0.421275	0.199055	-2.11638	0.0343129	0.123332	0	184.498	-0.135645	0.198229	-0.684284	0.493796	0.726744	0	184.498	-0.634069	0.197416	-3.21185	0.00131883	0.00528165	0	184.498	-1.16268	0.200967	-5.78546	7.23151e-09	5.97923e-08	1
22713	Vigun09g089000.v1.1	1	7.87968	0.285558	0.693004	0.412059	0.680296	0.878646	0	7.87968	-1.49441	0.72181	-2.07036	0.0384186	0.174316	0	7.87968	-1.55188	0.739665	-2.09808	0.0358979	0.0848087	0	7.87968	0.228087	0.673913	0.338452	0.735023	0.821777	0	7.87968	-0.970225	0.667138	-1.45431	0.145861	0.332692	0	7.87968	-0.684666	0.660541	-1.03652	0.299958	0.552818	0	7.87968	-0.742138	0.640484	-1.15871	0.246573	0.388938	0	7.87968	-2.23654	0.715488	-3.1259	0.00177262	0.00561571	1
7191	Vigun03g258600.v1.1	1	20.1415	0.285448	0.422293	0.675948	0.499073	0.783974	0	20.1415	-0.436893	0.423713	-1.0311	0.302492	0.569039	0	20.1415	-0.914369	0.427511	-2.13882	0.0324502	0.0779688	0	20.1415	-0.192028	0.418448	-0.458906	0.646302	0.754036	0	20.1415	-0.414798	0.415572	-0.998138	0.318213	0.543202	0	20.1415	-0.12935	0.41189	-0.31404	0.753491	0.888224	0	20.1415	-0.606826	0.407947	-1.48751	0.13688	0.249971	0	20.1415	-1.04372	0.420873	-2.47989	0.0131423	0.0328138	1
14095	Vigun05g294000.v1.1	1	68.5805	0.285439	0.293857	0.971354	0.331372	0.661216	0	68.5805	0.102526	0.25028	0.409645	0.682067	0.847414	0	68.5805	1.40923	0.271391	5.19261	2.07361e-07	1.76681e-06	1	68.5805	1.59214	0.274479	5.8006	6.60762e-09	6.7787e-08	1	68.5805	-0.291266	0.290232	-1.00356	0.31559	0.540887	0	68.5805	-0.00582683	0.28728	-0.0202827	0.983818	0.997531	0	68.5805	1.30088	0.267426	4.86444	1.14782e-06	9.49367e-06	1	68.5805	1.4034	0.267462	5.24711	1.54503e-07	1.05735e-06	1
5139	Vigun03g053400.v1.1	1	153.916	0.284278	0.21095	1.34761	0.177784	0.496001	0	153.916	-0.941006	0.198738	-4.73492	2.19145e-06	9.52635e-05	0	153.916	-0.147636	0.206614	-0.714551	0.474886	0.617913	0	153.916	1.07765	0.203241	5.30231	1.14348e-07	9.50598e-07	1	153.916	-0.938058	0.205517	-4.56437	5.00985e-06	7.02841e-05	0	153.916	-0.65378	0.204124	-3.20285	0.00136074	0.0091426	0	153.916	0.139589	0.196148	0.711654	0.476679	0.623979	0	153.916	-0.801416	0.201065	-3.98586	6.72348e-05	0.000289651	0
18873	Vigun07g228400.v1.1	1	66.5445	0.284171	0.248542	1.14335	0.252892	0.586562	0	66.5445	0.0799021	0.230047	0.347329	0.728344	0.87355	0	66.5445	0.246248	0.238506	1.03246	0.301857	0.449356	0	66.5445	0.450517	0.240436	1.87375	0.0609651	0.125617	0	66.5445	0.479069	0.256674	1.86645	0.0619783	0.18781	0	66.5445	0.76324	0.254655	2.99715	0.00272514	0.0165803	0	66.5445	0.929586	0.24675	3.76732	0.000165012	0.00084454	0	66.5445	1.00949	0.246969	4.08752	4.36014e-05	0.000196345	1
28575	Vigun11g195600.v1.1	1	8.76149	0.28405	0.70843	0.400957	0.688452	0.881396	0	8.76149	-0.0427692	0.582965	-0.0733649	0.941516	0.97821	0	8.76149	1.21707	0.645315	1.88601	0.0592936	0.128025	0	8.76149	1.54389	0.652142	2.36741	0.0179128	0.0451787	1	8.76149	0.115963	0.718019	0.161504	0.871696	0.942678	0	8.76149	0.400013	0.709659	0.563669	0.572979	0.782736	0	8.76149	1.65985	0.653477	2.54003	0.0110842	0.0329124	1	8.76149	1.61708	0.655828	2.46572	0.013674	0.0339745	1
2112	Vigun01g211200.v1.1	1	285.737	0.28405	0.179187	1.58521	0.112918	0.39988	0	285.737	0.424473	0.16205	2.61939	0.00880873	0.0672485	0	285.737	1.6019	0.169938	9.42639	4.24444e-21	1.59784e-19	1	285.737	1.46148	0.171725	8.51058	1.73068e-17	5.08099e-16	1	285.737	-0.257062	0.177941	-1.44465	0.148557	0.33684	0	285.737	0.0269873	0.176779	0.152661	0.878665	0.952266	0	285.737	1.20441	0.169211	7.11784	1.09632e-12	2.32396e-11	1	285.737	1.62889	0.168624	9.65989	4.46336e-22	1.30686e-20	1
22637	Vigun09g081400.v1.1	1	1754.82	0.284013	0.372178	0.763111	0.445397	0.750116	0	1754.82	1.70765	0.370691	4.60667	4.09162e-06	0.000161523	1	1754.82	2.44152	0.371267	6.5762	4.82639e-11	6.7886e-10	1	1754.82	1.01788	0.371604	2.73917	0.00615951	0.018132	1	1754.82	0.969743	0.373151	2.59879	0.00935522	0.0461273	0	1754.82	1.25376	0.373048	3.36085	0.000777038	0.00562741	1	1754.82	1.98763	0.372474	5.33628	9.48734e-08	9.68237e-07	1	1754.82	3.69528	0.372242	9.92708	3.17402e-23	1.02242e-21	1
4288	Vigun02g173500.v1.1	1	22133.9	0.283968	0.311288	0.912237	0.361644	0.686689	0	22133.9	-0.66755	0.311418	-2.14358	0.0320662	0.156148	0	22133.9	-2.42145	0.311378	-7.77658	7.45126e-15	1.60407e-13	1	22133.9	-1.46994	0.311328	-4.72151	2.34105e-06	1.54787e-05	1	22133.9	-0.901511	0.311272	-2.89621	0.00377694	0.0223822	0	22133.9	-0.617542	0.311268	-1.98396	0.0472607	0.163467	0	22133.9	-2.37145	0.311308	-7.61768	2.58267e-14	6.591e-13	1	22133.9	-3.039	0.311362	-9.76033	1.66617e-22	5.04743e-21	1
4118	Vigun02g156500.v1.1	1	8832.77	0.283814	0.202982	1.39822	0.162046	0.472481	0	8832.77	-1.1783	0.20307	-5.8024	6.53705e-09	6.4584e-07	1	8832.77	-1.50051	0.203103	-7.38792	1.49145e-13	2.7739e-12	1	8832.77	-0.0383997	0.202949	-0.189209	0.849929	0.904562	0	8832.77	-0.60423	0.202935	-2.97746	0.00290651	0.0180854	0	8832.77	-0.320416	0.202918	-1.57904	0.114326	0.304283	0	8832.77	-0.64263	0.202885	-3.16746	0.00153777	0.00602908	0	8832.77	-1.82093	0.203056	-8.96759	3.03079e-19	7.15096e-18	1
4639	Vigun03g003400.v1.1	1	970.15	0.28372	0.248223	1.14301	0.253035	0.586687	0	970.15	-0.277729	0.248294	-1.11855	0.263333	0.528317	0	970.15	-0.859545	0.24838	-3.4606	0.000538963	0.00225914	0	970.15	-0.298096	0.248137	-1.20134	0.229621	0.357083	0	970.15	-1.37027	0.247402	-5.53863	3.04849e-08	6.08562e-07	1	970.15	-1.08655	0.247246	-4.3946	1.10976e-05	0.00012278	1	970.15	-1.66836	0.24716	-6.75014	1.47702e-11	2.68212e-10	1	970.15	-1.94609	0.24756	-7.8611	3.80786e-15	6.39673e-14	1
9828	Vigun04g071400.v1.1	1	18.8675	0.283643	0.422201	0.671821	0.501698	0.785581	0	18.8675	0.171535	0.384864	0.445704	0.655811	0.832207	0	18.8675	0.297902	0.401332	0.742282	0.457916	0.602185	0	18.8675	0.410009	0.406579	1.00844	0.313244	0.450235	0	18.8675	1.1625	0.467825	2.4849	0.0129588	0.0590733	0	18.8675	1.44614	0.464069	3.11622	0.00183184	0.0118376	1	18.8675	1.57251	0.449903	3.49521	0.00047368	0.0021578	1	18.8675	1.74404	0.449082	3.88358	0.000102931	0.000429801	1
4719	Vigun03g011400.v1.1	1	101.55	0.283618	0.218885	1.29574	0.195065	0.519324	0	101.55	0.288071	0.18975	1.51816	0.128973	0.35649	0	101.55	1.11556	0.203267	5.48816	4.0615e-08	3.89278e-07	1	101.55	1.11111	0.206393	5.38345	7.30703e-08	6.26497e-07	1	101.55	-0.002826	0.219698	-0.0128631	0.989737	0.999206	0	101.55	0.280792	0.21755	1.2907	0.196807	0.431949	0	101.55	1.10828	0.204976	5.40687	6.41342e-08	6.77347e-07	1	101.55	1.39635	0.204143	6.84009	7.91434e-12	9.39752e-11	1
7393	Vigun03g278800.v1.1	1	39.7786	0.283593	0.315713	0.898262	0.369046	0.691673	0	39.7786	-0.237606	0.316244	-0.751337	0.45245	0.696469	0	39.7786	-0.814117	0.317625	-2.56314	0.0103731	0.0299314	0	39.7786	-0.292918	0.314324	-0.931899	0.351389	0.490777	0	39.7786	-0.854786	0.30585	-2.79479	0.00519339	0.0290078	0	39.7786	-0.571194	0.303122	-1.88437	0.0595149	0.193942	0	39.7786	-1.1477	0.301675	-3.80444	0.000142123	0.0007393	1	39.7786	-1.38531	0.307824	-4.50034	6.78456e-06	3.54835e-05	1
8884	Vigun03g427900.v1.1	1	42.8939	0.28348	0.353673	0.801531	0.422824	0.732461	0	42.8939	0.357296	0.291318	1.22648	0.220017	0.478608	0	42.8939	1.61552	0.321013	5.03257	4.83951e-07	3.85188e-06	1	42.8939	1.54171	0.326958	4.71531	2.41344e-06	1.59284e-05	1	42.8939	-0.337922	0.347622	-0.972096	0.331003	0.555803	0	42.8939	-0.0544413	0.343541	-0.158471	0.874086	0.950025	0	42.8939	1.20378	0.31597	3.80981	0.000139073	0.000725516	1	42.8939	1.56108	0.314333	4.96632	6.82347e-07	4.22904e-06	1
7926	Vigun03g332100.v1.1	1	34.0658	0.283089	0.350653	0.807319	0.419483	0.729778	0	34.0658	0.0305205	0.276099	0.110542	0.91198	0.964857	0	34.0658	1.0581	0.313142	3.37898	0.000727562	0.00293819	1	34.0658	1.31067	0.318009	4.12147	3.76455e-05	0.000197929	1	34.0658	-1.65627	0.319154	-5.18955	2.10804e-07	3.74024e-06	1	34.0658	-1.37318	0.313409	-4.38142	1.17907e-05	0.000129443	1	34.0658	-0.3456	0.276402	-1.25035	0.211171	0.346199	0	34.0658	-0.315079	0.277417	-1.13576	0.256057	0.387683	0
9307	Vigun04g019300.v1.1	1	568.565	0.283001	0.252542	1.12061	0.262454	0.596011	0	568.565	1.37002	0.253367	5.40724	6.40019e-08	4.96821e-06	1	568.565	-0.156799	0.251879	-0.622515	0.533603	0.66867	0	568.565	-1.24382	0.254026	-4.89641	9.76013e-07	6.87294e-06	1	568.565	-0.35944	0.252207	-1.42518	0.154105	0.34493	0	568.565	-0.0764392	0.251999	-0.303331	0.761638	0.893003	0	568.565	-1.60326	0.253486	-6.32482	2.53529e-10	3.85383e-09	1	568.565	-0.233238	0.251543	-0.927228	0.353808	0.495962	0
21817	Vigun08g224500.v1.1	1	237.479	0.282972	0.234943	1.20443	0.228425	0.558888	0	237.479	-0.104301	0.230214	-0.453061	0.650504	0.829233	0	237.479	0.0942591	0.232528	0.405367	0.685208	0.791532	0	237.479	0.481532	0.232654	2.06974	0.0384771	0.0860413	0	237.479	1.30725	0.242772	5.38468	7.25717e-08	1.37643e-06	1	237.479	1.59023	0.242226	6.56506	5.20127e-11	1.12814e-09	1	237.479	1.78879	0.240006	7.4531	9.11728e-14	2.19287e-12	1	237.479	1.68448	0.240436	7.00597	2.4528e-12	3.10461e-11	1
22107	Vigun09g028400.v1.1	1	107.592	0.282804	0.248788	1.13672	0.255653	0.589938	0	107.592	-1.09598	0.231829	-4.72752	2.27274e-06	9.78763e-05	1	107.592	-0.051951	0.242651	-0.214098	0.830471	0.894605	0	107.592	1.32683	0.238245	5.56918	2.55945e-08	2.38012e-07	1	107.592	-0.75846	0.243085	-3.12014	0.00180765	0.0122231	0	107.592	-0.475656	0.241365	-1.97069	0.0487592	0.1669	0	107.592	0.56837	0.230483	2.46599	0.0136634	0.039223	0	107.592	-0.527607	0.2368	-2.22807	0.0258759	0.0592129	0
8565	Vigun03g396000.v1.1	1	5.3879	0.282755	0.740768	0.381705	0.70268	0.887297	0	5.3879	-0.705081	0.672067	-1.04912	0.294121	0.560657	0	5.3879	-0.536061	0.72651	-0.737858	0.460601	0.604843	0	5.3879	0.451775	0.687455	0.657171	0.511071	0.640435	0	5.3879	-2.26522	0.641724	-3.52989	0.000415729	0.00353853	1	5.3879	-1.98246	0.625736	-3.16821	0.00153382	0.0101367	1	5.3879	-1.81344	0.561607	-3.22902	0.00124215	0.00502265	1	5.3879	-2.51852	0.625211	-4.02828	5.61872e-05	0.000246921	1
28103	Vigun11g148400.v1.1	1	271.192	0.282728	0.220025	1.28498	0.198799	0.52486	0	271.192	0.267929	0.23948	1.1188	0.263227	0.528233	0	271.192	-2.94252	0.229178	-12.8395	9.85521e-38	1.12855e-35	1	271.192	-2.92773	0.230736	-12.6887	6.83529e-37	1.00337e-34	1	271.192	3.70241	0.2469	14.9956	7.84159e-51	1.76233e-48	1	271.192	3.98514	0.246671	16.1557	1.03559e-58	2.35607e-56	1	271.192	0.774688	0.256271	3.02292	0.00250345	0.00920398	0	271.192	1.04262	0.25509	4.08724	4.36526e-05	0.000196536	1
8613	Vigun03g400800.v1.1	1	88.7213	0.282675	0.221931	1.27371	0.202767	0.529136	0	88.7213	0.0180711	0.19361	0.0933374	0.925635	0.971158	0	88.7213	0.770844	0.207316	3.71821	0.00020064	0.000935244	0	88.7213	1.03545	0.209185	4.94992	7.42442e-07	5.35455e-06	1	88.7213	-0.158311	0.220677	-0.717391	0.473133	0.683986	0	88.7213	0.124364	0.218409	0.569407	0.56908	0.78037	0	88.7213	0.877137	0.205445	4.26946	1.9595e-05	0.000126172	0	88.7213	0.895208	0.205973	4.34624	1.38488e-05	6.84986e-05	0
12513	Vigun05g135800.v1.1	1	711.64	0.282529	0.239468	1.17982	0.238072	0.570448	0	711.64	-0.0444581	0.234317	-0.189735	0.849517	0.933758	0	711.64	1.48505	0.23677	6.27211	3.56194e-10	4.49548e-09	1	711.64	1.81204	0.237042	7.64435	2.10003e-14	4.50312e-13	1	711.64	0.329607	0.240445	1.37082	0.170431	0.368221	0	711.64	0.612136	0.240102	2.54949	0.0107882	0.0520773	0	711.64	2.14164	0.237683	9.01051	2.05098e-19	8.76636e-18	1	711.64	2.09718	0.237759	8.82064	1.13804e-18	2.59013e-17	1
13308	Vigun05g215300.v1.1	1	270.813	0.282119	0.285098	0.989551	0.322394	0.652331	0	270.813	0.592701	0.317965	1.86405	0.0623149	0.23403	0	270.813	-3.81953	0.298884	-12.7793	2.14024e-37	2.3642e-35	1	270.813	-4.13011	0.305042	-13.5395	9.14321e-42	1.80162e-39	1	270.813	3.55388	0.303305	11.7172	1.04087e-31	1.00255e-29	1	270.813	3.83599	0.303129	12.6547	1.05443e-36	9.43517e-35	1	270.813	-0.576237	0.321958	-1.78979	0.073488	0.154011	0	270.813	0.0164648	0.316298	0.0520548	0.958485	0.97675	0
278	Vigun01g027800.v1.1	1	331.945	0.28192	0.292497	0.963841	0.335126	0.663685	0	331.945	-0.514899	0.281761	-1.82743	0.0676344	0.244701	0	331.945	1.37054	0.287117	4.77345	1.81097e-06	1.319e-05	1	331.945	2.16736	0.287241	7.54544	4.50768e-14	9.32754e-13	1	331.945	-0.743635	0.290147	-2.56296	0.0103783	0.0500271	0	331.945	-0.461714	0.289441	-1.59519	0.110669	0.298307	0	331.945	1.42372	0.284128	5.01085	5.41904e-07	4.773e-06	1	331.945	0.908825	0.284722	3.19197	0.00141306	0.00458893	0
12182	Vigun05g102700.v1.1	1	23.763	0.281664	0.515977	0.545884	0.585146	0.830318	0	23.763	0.4343	0.685283	0.633752	0.526242	0.75016	0	23.763	-3.76943	0.595581	-6.32901	2.4674e-10	3.18202e-09	1	23.763	-3.92207	0.617356	-6.35301	2.11141e-10	2.66786e-09	1	23.763	3.73416	0.636117	5.87024	4.35158e-09	9.67579e-08	1	23.763	4.01582	0.635161	6.32253	2.57311e-10	5.21103e-09	1	23.763	-0.187911	0.719948	-0.261006	0.794088	0.87469	0	23.763	0.246389	0.702231	0.350866	0.725689	0.823849	0
22196	Vigun09g037300.v1.1	1	1077.77	0.281606	0.227835	1.23601	0.216455	0.544901	0	1077.77	2.08651	0.226608	9.20757	3.33582e-20	1.76084e-17	1	1077.77	1.41733	0.226613	6.25439	3.99062e-10	5.00188e-09	1	1077.77	-0.387577	0.22783	-1.70117	0.0889119	0.170541	0	1077.77	1.4742	0.230531	6.39478	1.60775e-10	4.10801e-09	1	1077.77	1.7558	0.230375	7.62149	2.50757e-14	7.31608e-13	1	1077.77	1.08662	0.23037	4.71684	2.39539e-06	1.86637e-05	1	1077.77	3.17313	0.229323	13.8369	1.52588e-43	1.87494e-41	1
1913	Vigun01g191300.v1.1	1	135.074	0.281317	0.20982	1.34076	0.179999	0.498778	0	135.074	0.667331	0.195067	3.42104	0.000623821	0.00939316	0	135.074	0.90857	0.20086	4.5234	6.08547e-06	3.99824e-05	0	135.074	0.522557	0.20428	2.55803	0.0105266	0.0287114	0	135.074	1.44932	0.230212	6.29559	3.06233e-10	7.66535e-09	1	135.074	1.73064	0.22902	7.55671	4.13407e-14	1.17583e-12	1	135.074	1.97188	0.223957	8.80474	1.31162e-18	5.14378e-17	1	135.074	2.63921	0.222077	11.8842	1.42973e-32	8.8838e-31	1
7031	Vigun03g242600.v1.1	1	10.7364	0.281308	0.552538	0.50912	0.610668	0.8438	0	10.7364	1.20651	0.71244	1.69349	0.090363	0.290644	0	10.7364	-1.81585	0.594475	-3.05454	0.0022541	0.00795957	1	10.7364	-2.74105	0.677841	-4.04379	5.25943e-05	0.000268395	1	10.7364	-0.172916	0.550072	-0.314351	0.753254	0.876846	0	10.7364	0.108392	0.546243	0.198432	0.842707	0.935632	0	10.7364	-2.91396	0.672719	-4.33162	1.48019e-05	9.76896e-05	1	10.7364	-1.70745	0.592184	-2.88332	0.00393513	0.0114378	1
864	Vigun01g086400.v1.1	1	33.7753	0.281207	0.439411	0.639963	0.522197	0.798158	0	33.7753	-0.55282	0.366323	-1.50911	0.131272	0.359758	0	33.7753	1.32915	0.404259	3.28788	0.00100944	0.00392159	1	33.7753	2.16318	0.404783	5.34405	9.08915e-08	7.6756e-07	1	33.7753	-0.746466	0.424079	-1.7602	0.0783733	0.221034	0	33.7753	-0.465259	0.419388	-1.10938	0.267268	0.516379	0	33.7753	1.41672	0.382954	3.69944	0.000216079	0.00107249	1	33.7753	0.863895	0.387539	2.22918	0.0258017	0.0590741	0
18285	Vigun07g169600.v1.1	1	17.9654	0.281109	0.419367	0.670317	0.502656	0.786114	0	17.9654	0.664499	0.356588	1.86349	0.0623931	0.234244	0	17.9654	0.890979	0.381748	2.33395	0.0195985	0.0511159	0	17.9654	0.507588	0.396601	1.27985	0.200599	0.321786	0	17.9654	-0.0420127	0.41998	-0.100035	0.920316	0.968703	0	17.9654	0.239096	0.414507	0.57682	0.564061	0.777172	0	17.9654	0.465576	0.391458	1.18934	0.234307	0.37438	0	17.9654	1.13007	0.382421	2.95505	0.00312613	0.00932299	1
4250	Vigun02g169700.v1.1	1	32.7944	0.280823	0.260853	1.07656	0.281679	0.617148	0	32.7944	0.0850924	0.321565	0.26462	0.791302	0.904543	0	32.7944	-1.89765	0.292104	-6.49648	8.22196e-11	1.12184e-09	1	32.7944	-1.70192	0.293469	-5.79931	6.65885e-09	6.82165e-08	1	32.7944	0.0723015	0.263081	0.274826	0.78345	0.894216	0	32.7944	0.353125	0.26049	1.35562	0.175221	0.402155	0	32.7944	-1.62961	0.293146	-5.55906	2.71239e-08	3.01872e-07	1	32.7944	-1.54452	0.294095	-5.25178	1.50635e-07	1.03379e-06	1
18464	Vigun07g187500.v1.1	1	128.364	0.280398	0.204935	1.36823	0.171241	0.487671	0	128.364	0.341904	0.207177	1.6503	0.0988821	0.306107	0	128.364	-0.693339	0.204822	-3.38508	0.000711579	0.00287949	0	128.364	-0.754845	0.207289	-3.64151	0.00027104	0.00116422	0	128.364	0.874977	0.212281	4.12178	3.75958e-05	0.000430334	0	128.364	1.15538	0.211402	5.46531	4.62109e-08	7.32049e-07	1	128.364	0.120132	0.213684	0.562197	0.573982	0.707218	0	128.364	0.462036	0.212172	2.17765	0.0294324	0.0661162	0
13457	Vigun05g230200.v1.1	1	470.365	0.280365	0.309968	0.904494	0.365734	0.690042	0	470.365	-0.301805	0.301766	-1.00013	0.317248	0.583083	0	470.365	1.81694	0.30575	5.94257	2.8058e-09	3.15033e-08	1	470.365	2.39911	0.306039	7.83924	4.53297e-15	1.06953e-13	1	470.365	0.325847	0.311389	1.04643	0.295363	0.520176	0	470.365	0.606211	0.310888	1.94993	0.0511841	0.173008	0	470.365	2.72496	0.306971	8.87694	6.87248e-19	2.75704e-17	1	470.365	2.42315	0.30719	7.88813	3.06758e-15	5.22539e-14	1
14683	Vigun06g048600.v1.1	1	47.669	0.280334	0.263369	1.06442	0.287141	0.62226	0	47.669	-0.051874	0.216642	-0.239445	0.81076	0.913753	0	47.669	0.796063	0.23994	3.31775	0.000907445	0.00356651	0	47.669	1.12827	0.242334	4.65585	3.22641e-06	2.07982e-05	1	47.669	-0.000312683	0.264658	-0.00118146	0.999057	1	0	47.669	0.280021	0.261153	1.07225	0.283609	0.535159	0	47.669	1.12796	0.239924	4.70131	2.58494e-06	1.99807e-05	1	47.669	1.07608	0.241355	4.45852	8.25283e-06	4.2452e-05	1
24015	Vigun09g219200.v1.1	1	3.80213	0.280314	0.847414	0.330787	0.740805	NA	0	3.80213	-0.485386	0.595841	-0.814623	0.415288	0.66703	0	3.80213	1.03303	0.732517	1.41024	0.158469	0.278821	0	3.80213	1.79873	0.7325	2.4556	0.014065	0.0367145	1	3.80213	1.13544	1.0079	1.12655	0.259934	0.48211	0	3.80213	1.41576	0.994642	1.42338	0.154625	0.370593	0	3.80213	2.93417	0.898754	3.26471	0.00109576	0.00451014	1	3.80213	2.44878	0.913416	2.68091	0.00734225	0.0197147	1
24419	Vigun09g259600.v1.1	1	346.976	0.280146	0.213245	1.31373	0.188938	0.509519	0	346.976	0.00208203	0.203091	0.0102517	0.99182	0.997074	0	346.976	1.19899	0.207937	5.76611	8.11207e-09	8.52606e-08	1	346.976	1.47705	0.208523	7.0834	1.40661e-12	2.40919e-11	1	346.976	-0.280841	0.212355	-1.32251	0.185999	0.389189	0	346.976	-0.000694633	0.211642	-0.00328212	0.997381	1	0	346.976	1.19621	0.206883	5.78207	7.37879e-09	9.04011e-08	1	346.976	1.19829	0.207023	5.7882	7.11451e-09	5.88757e-08	1
9642	Vigun04g052800.v1.1	1	35.0772	0.279761	0.372953	0.750125	0.45318	0.7546	0	35.0772	0.184962	0.32479	0.56948	0.56903	0.778246	0	35.0772	0.938945	0.347434	2.70252	0.00688166	0.0209778	0	35.0772	1.03375	0.351955	2.93715	0.00331246	0.0106466	1	35.0772	-0.659156	0.361781	-1.82197	0.0684588	0.201559	0	35.0772	-0.379394	0.358029	-1.05968	0.289292	0.541212	0	35.0772	0.374589	0.3361	1.11452	0.265057	0.409234	0	35.0772	0.559551	0.335412	1.66825	0.0952666	0.177909	0
16657	Vigun07g006800.v1.1	1	18.1444	0.279737	0.549409	0.509159	0.61064	0.8438	0	18.1444	-2.22784	0.546472	-4.07677	4.56653e-05	0.00115277	1	18.1444	-1.31807	0.570263	-2.31134	0.0208138	0.0537982	0	18.1444	1.1895	0.524673	2.26713	0.0233821	0.0567025	0	18.1444	-0.955727	0.532427	-1.79504	0.0726474	0.209996	0	18.1444	-0.67599	0.528262	-1.27965	0.200669	0.436927	0	18.1444	0.233777	0.502486	0.465241	0.641759	0.760699	0	18.1444	-1.99406	0.55392	-3.59991	0.000318326	0.00119117	1
22367	Vigun09g054400.v1.1	1	70.7519	0.279599	0.287227	0.973443	0.330333	0.659907	0	70.7519	-0.327826	0.351349	-0.933051	0.350794	0.611985	0	70.7519	-3.44368	0.326273	-10.5546	4.83643e-26	2.65119e-24	1	70.7519	-2.83626	0.315423	-8.99192	2.42946e-19	8.50195e-18	1	70.7519	3.47246	0.349833	9.92607	3.20654e-23	2.01867e-21	1	70.7519	3.75206	0.34923	10.7438	6.33795e-27	3.81813e-25	1	70.7519	0.636207	0.372765	1.70672	0.0878733	0.177248	0	70.7519	0.308381	0.382541	0.80614	0.420162	0.563197	0
20650	Vigun08g107800.v1.1	1	67.0482	0.279246	0.280487	0.995574	0.319457	0.649842	0	67.0482	0.534529	0.266819	2.00334	0.0451408	0.19256	0	67.0482	0.342297	0.271384	1.2613	0.2072	0.340411	0	67.0482	0.0870139	0.276073	0.315185	0.752621	0.834542	0	67.0482	0.415441	0.28649	1.45011	0.147028	0.334462	0	67.0482	0.694687	0.284806	2.43916	0.0147214	0.0664411	0	67.0482	0.502455	0.280459	1.79154	0.0732059	0.15353	0	67.0482	1.03698	0.277584	3.73575	0.000187154	0.000740087	1
26170	Vigun10g155700.v1.1	1	15.7665	0.279206	0.452445	0.617104	0.537166	0.805638	0	15.7665	-0.27341	0.33524	-0.815567	0.414748	0.666998	0	15.7665	1.02221	0.396902	2.57547	0.0100104	0.029042	1	15.7665	1.57483	0.399451	3.94248	8.06437e-05	0.00039486	1	15.7665	-0.650866	0.429303	-1.5161	0.129495	0.307634	0	15.7665	-0.37166	0.421255	-0.882269	0.377631	0.629895	0	15.7665	0.92396	0.363744	2.54014	0.0110808	0.0329071	0	15.7665	0.65055	0.370305	1.75679	0.078953	0.152401	0
24232	Vigun09g240900.v1.1	1	48.4678	0.279163	0.376865	0.740748	0.458846	0.758629	0	48.4678	-0.514427	0.344237	-1.49439	0.135072	0.36585	0	48.4678	0.582167	0.361515	1.61035	0.107321	0.205869	0	48.4678	1.37576	0.360325	3.81809	0.000134486	0.000624121	1	48.4678	-0.418058	0.371846	-1.12428	0.260896	0.483378	0	48.4678	-0.138895	0.369282	-0.376123	0.706826	0.863868	0	48.4678	0.957698	0.352386	2.71775	0.00657275	0.0211122	0	48.4678	0.443271	0.356279	1.24417	0.213438	0.336576	0
500	Vigun01g050000.v1.1	1	17.2944	0.279162	0.433217	0.644394	0.51932	0.796353	0	17.2944	-0.117816	0.439794	-0.267889	0.788784	0.903067	0	17.2944	-0.850459	0.437875	-1.94224	0.0521079	0.115185	0	17.2944	-0.453481	0.435157	-1.04211	0.297361	0.432899	0	17.2944	-1.03601	0.413443	-2.50582	0.0122169	0.0565799	0	17.2944	-0.756851	0.408837	-1.85123	0.0641368	0.204581	0	17.2944	-1.48949	0.410892	-3.62502	0.000288934	0.00139019	1	17.2944	-1.60731	0.418322	-3.84228	0.000121896	0.00050247	1
6917	Vigun03g231200.v1.1	1	7.95793	0.27916	0.623846	0.447482	0.654527	0.865794	0	7.95793	-1.21113	0.673729	-1.79765	0.0722325	0.254509	0	7.95793	-1.75001	0.677401	-2.58342	0.0097826	0.0285097	1	7.95793	-0.259723	0.619857	-0.419004	0.675213	0.776746	0	7.95793	-0.0809958	0.623187	-0.12997	0.89659	0.956441	0	7.95793	0.198164	0.617927	0.320691	0.748444	0.8859	0	7.95793	-0.340718	0.613899	-0.555007	0.57889	0.711435	0	7.95793	-1.55185	0.676794	-2.29294	0.0218516	0.0511573	0
19913	Vigun08g034100.v1.1	1	52.2549	0.278987	0.299099	0.932758	0.350945	0.677124	0	52.2549	0.621574	0.266045	2.33635	0.0194728	0.114537	0	52.2549	1.06074	0.279918	3.78947	0.000150967	0.000726824	1	52.2549	0.718153	0.286157	2.50964	0.0120853	0.0322747	0	52.2549	0.654078	0.313738	2.08479	0.0370883	0.129999	0	52.2549	0.933065	0.311239	2.9979	0.00271846	0.0165521	0	52.2549	1.37223	0.298824	4.5921	4.388e-06	3.23962e-05	1	52.2549	1.99381	0.295509	6.74703	1.509e-11	1.74445e-10	1
24049	Vigun09g222600.v1.1	1	49.3127	0.278692	0.267677	1.04115	0.297806	0.631257	0	49.3127	-0.00377642	0.219381	-0.017214	0.986266	0.994882	0	49.3127	0.909057	0.243301	3.73634	0.000186718	0.000876937	0	49.3127	1.19152	0.246137	4.8409	1.29255e-06	8.95209e-06	1	49.3127	-0.162234	0.265515	-0.611016	0.541189	0.74008	0	49.3127	0.116458	0.262007	0.444485	0.656692	0.835617	0	49.3127	1.02929	0.239959	4.28945	1.79117e-05	0.00011612	1	49.3127	1.02551	0.24092	4.25666	2.07508e-05	9.9422e-05	1
7298	Vigun03g269300.v1.1	1	103.18	0.278592	0.209527	1.32962	0.183642	0.50331	0	103.18	0.531874	0.220489	2.41224	0.0158547	0.0999031	0	103.18	-1.10826	0.212535	-5.21447	1.84346e-07	1.58491e-06	1	103.18	-1.36154	0.217591	-6.25732	3.91637e-10	4.76412e-09	1	103.18	1.54271	0.226172	6.82095	9.04382e-12	2.66984e-10	1	103.18	1.8213	0.225301	8.08382	6.27668e-16	2.04936e-14	1	103.18	0.181166	0.23282	0.778138	0.436487	0.587597	0	103.18	0.71304	0.228961	3.11424	0.00184418	0.00582005	0
27254	Vigun11g063500.v1.1	1	13.8906	0.277966	0.43448	0.639766	0.522324	0.798174	0	13.8906	0.151879	0.519133	0.292563	0.769856	0.893999	0	13.8906	-2.08687	0.476518	-4.37941	1.19002e-05	7.35882e-05	1	13.8906	-1.96078	0.480836	-4.07786	4.54519e-05	0.000234684	1	13.8906	3.97355	0.716085	5.54898	2.87335e-08	5.75799e-07	1	13.8906	4.25151	0.71444	5.95083	2.66789e-09	4.82702e-08	1	13.8906	2.01277	0.743542	2.707	0.00678952	0.0216918	1	13.8906	2.16465	0.742344	2.91596	0.00354598	0.0104118	1
16562	Vigun06g236500.v1.1	1	676.409	0.27791	0.204464	1.35921	0.174079	0.491244	0	676.409	0.529648	0.199579	2.65382	0.00795851	0.0626208	0	676.409	1.33822	0.201708	6.63443	3.25751e-11	4.70596e-10	1	676.409	1.08648	0.202363	5.36897	7.91869e-08	6.75234e-07	1	676.409	-0.117298	0.204347	-0.574011	0.56596	0.758667	0	676.409	0.160612	0.203994	0.787339	0.431084	0.67604	0	676.409	0.969186	0.201889	4.80059	1.58196e-06	1.2793e-05	0	676.409	1.49883	0.20159	7.43506	1.04524e-13	1.54783e-12	1
10987	Vigun04g187300.v1.1	1	42.8647	0.277698	0.683968	0.40601	0.684735	0.880301	0	42.8647	2.24958	0.380929	5.90549	3.51592e-09	3.75471e-07	1	42.8647	5.41873	0.541438	10.008	1.40518e-23	6.40294e-22	1	42.8647	3.44685	0.565477	6.09547	1.09113e-09	1.24623e-08	1	42.8647	0.186051	0.704708	0.264012	0.791771	0.898592	0	42.8647	0.463749	0.691935	0.67022	0.502717	0.73392	0	42.8647	3.6329	0.575088	6.31712	2.66474e-10	4.03008e-09	1	42.8647	5.88248	0.567412	10.3672	3.49545e-25	1.3273e-23	1
18935	Vigun07g234600.v1.1	1	175.785	0.27756	0.215755	1.28646	0.198284	0.524192	0	175.785	0.215815	0.197948	1.09026	0.275598	0.541149	0	175.785	1.16569	0.20625	5.65184	1.58735e-08	1.60215e-07	1	175.785	1.22744	0.207833	5.90588	3.50773e-09	3.74797e-08	1	175.785	-0.0329883	0.215977	-0.15274	0.878603	0.947036	0	175.785	0.244571	0.214722	1.13901	0.254699	0.502963	0	175.785	1.19445	0.206761	5.77695	7.60648e-09	9.29726e-08	1	175.785	1.41026	0.206482	6.82994	8.49474e-12	1.00594e-10	1
15716	Vigun06g151900.v1.1	1	29.7711	0.277447	0.349528	0.793776	0.427326	0.735498	0	29.7711	-1.15531	0.343897	-3.35947	0.000780923	0.0112277	1	29.7711	-0.995158	0.356911	-2.78825	0.00529934	0.016723	0	29.7711	0.4376	0.336228	1.3015	0.193088	0.312692	0	29.7711	-0.818083	0.337098	-2.42684	0.0152311	0.0670199	0	29.7711	-0.540636	0.333685	-1.6202	0.105189	0.288056	0	29.7711	-0.380483	0.319726	-1.19003	0.234036	0.374031	0	29.7711	-1.53579	0.344748	-4.45483	8.39595e-06	4.31375e-05	1
27413	Vigun11g079400.v1.1	1	60.0004	0.277259	0.250909	1.10502	0.269152	0.602768	0	60.0004	0.00160836	0.212661	0.00756303	0.993966	0.9978	0	60.0004	0.726228	0.231415	3.13821	0.00169982	0.00622649	0	60.0004	1.00188	0.233724	4.28658	1.81441e-05	0.000101366	1	60.0004	-0.612785	0.242222	-2.52985	0.011411	0.0538015	0	60.0004	-0.335526	0.239149	-1.403	0.160617	0.379594	0	60.0004	0.389094	0.221052	1.76019	0.0783752	0.161726	0	60.0004	0.390702	0.221966	1.76019	0.0783753	0.151447	0
2226	Vigun01g222600.v1.1	1	34.4481	0.277238	0.345282	0.802933	0.422013	0.731832	0	34.4481	-0.501555	0.337844	-1.48458	0.137656	0.369535	0	34.4481	-0.629767	0.344142	-1.82996	0.0672553	0.141798	0	34.4481	0.149026	0.339005	0.439599	0.660228	0.765436	0	34.4481	1.28439	0.374343	3.43104	0.000601267	0.00483907	1	34.4481	1.56162	0.372342	4.19406	2.74011e-05	0.000278253	1	34.4481	1.43341	0.366529	3.91077	9.20018e-05	0.000502464	1	34.4481	0.931857	0.373292	2.49632	0.0125488	0.0315516	0
3655	Vigun02g110200.v1.1	1	40.1963	0.277015	0.450436	0.614993	0.538559	0.806449	0	40.1963	0.482028	0.312155	1.5442	0.122541	0.347178	0	40.1963	3.09382	0.382756	8.083	6.31948e-16	1.51225e-14	1	40.1963	2.88881	0.392213	7.3654	1.76618e-13	3.40651e-12	1	40.1963	-0.186576	0.445176	-0.419105	0.675139	0.832759	0	40.1963	0.0904394	0.43835	0.206318	0.836543	0.932369	0	40.1963	2.70223	0.378271	7.14364	9.08925e-13	1.94646e-11	1	40.1963	3.18426	0.376552	8.45636	2.75862e-17	5.64949e-16	1
14221	Vigun06g002400.v1.1	1	40.4122	0.276842	0.351911	0.786682	0.431468	0.738838	0	40.4122	0.00523337	0.306656	0.017066	0.986384	0.994892	0	40.4122	0.775419	0.328695	2.35908	0.0183201	0.0482943	0	40.4122	1.04703	0.331419	3.15922	0.00158189	0.00560311	1	40.4122	-1.13852	0.334925	-3.39934	0.000675491	0.00536823	1	40.4122	-0.86168	0.331292	-2.60097	0.00929612	0.0461405	0	40.4122	-0.0914949	0.309438	-0.295681	0.767474	0.855792	0	40.4122	-0.0862615	0.310441	-0.277868	0.781114	0.864339	0
9790	Vigun04g067600.v1.1	1	287.713	0.276706	0.23745	1.16532	0.243889	0.577035	0	287.713	0.0287405	0.23658	0.121483	0.903308	0.96157	0	287.713	-0.476909	0.236927	-2.01289	0.044126	0.100367	0	287.713	-0.228944	0.237104	-0.965582	0.334253	0.472364	0	287.713	3.05554	0.260259	11.7404	7.91298e-32	7.72847e-30	1	287.713	3.33225	0.25995	12.8188	1.28685e-37	1.18114e-35	1	287.713	2.8266	0.259634	10.8869	1.33162e-27	1.15486e-25	1	287.713	2.85534	0.259782	10.9913	4.20889e-28	1.98398e-26	1
13940	Vigun05g278500.v1.1	1	14.5802	0.276338	0.400551	0.689895	0.49026	0.779132	0	14.5802	-0.403505	0.459019	-0.87906	0.379369	0.638377	0	14.5802	-1.73748	0.440194	-3.94708	7.91104e-05	0.000409733	1	14.5802	-1.05764	0.421151	-2.5113	0.0120287	0.0321352	1	14.5802	0.145045	0.405844	0.35739	0.7208	0.858185	0	14.5802	0.421383	0.401995	1.04823	0.294533	0.547206	0	14.5802	-0.912594	0.422525	-2.15986	0.0307837	0.0764328	0	14.5802	-1.3161	0.445016	-2.95742	0.00310228	0.00925689	1
17822	Vigun07g123300.v1.1	1	349.206	0.276227	0.195765	1.41101	0.158242	0.467067	0	349.206	-0.394835	0.207474	-1.90306	0.0570327	0.222295	0	349.206	-2.79911	0.202968	-13.7909	2.8902e-43	4.64812e-41	1	349.206	-2.12805	0.200433	-10.6173	2.47728e-26	1.60305e-24	1	349.206	6.87779	0.36388	18.9013	1.11318e-79	8.61726e-77	1	349.206	7.15402	0.363762	19.6667	4.15677e-86	2.77802e-83	1	349.206	4.74974	0.366296	12.967	1.88354e-38	3.71395e-36	1	349.206	4.35491	0.367805	11.8403	2.41684e-32	1.46025e-30	1
14459	Vigun06g026200.v1.1	1	3.28799	0.275999	0.815878	0.338284	0.735149	NA	0	3.28799	1.57238	1.04053	1.51112	0.130757	NA	0	3.28799	-0.984559	0.836575	-1.17689	0.239238	0.378654	0	3.28799	-2.28094	1.02397	-2.22754	0.0259109	0.0619031	0	3.28799	-0.422851	0.796361	-0.53098	0.595433	0.780015	0	3.28799	-0.146852	0.786676	-0.186674	0.851916	0.939955	0	3.28799	-2.70379	1.00086	-2.70147	0.00690334	0.0220218	1	3.28799	-1.13141	0.817552	-1.3839	0.166389	0.277403	0
206	Vigun01g020600.v1.1	1	22.8934	0.275879	0.473803	0.582265	0.560388	0.819877	0	22.8934	0.570679	0.458831	1.24377	0.213586	0.470826	0	22.8934	0.165688	0.462617	0.358153	0.720229	0.817184	0	22.8934	-0.129112	0.470107	-0.274644	0.78359	0.858221	0	22.8934	4.63218	0.853648	5.42633	5.75238e-08	1.1071e-06	1	22.8934	4.90806	0.852337	5.75835	8.49395e-09	1.45671e-07	1	22.8934	4.50306	0.850288	5.29593	1.18413e-07	1.18305e-06	1	22.8934	5.07374	0.847491	5.98678	2.1403e-09	1.91306e-08	1
13056	Vigun05g190100.v1.1	1	116.602	0.275758	0.217238	1.26938	0.204305	0.530292	0	116.602	0.0870677	0.202668	0.429608	0.667481	0.839006	0	116.602	0.429131	0.209424	2.0491	0.0404523	0.0936465	0	116.602	0.617821	0.210733	2.93178	0.0033703	0.0108157	0	116.602	0.416405	0.222101	1.87484	0.0608143	0.185532	0	116.602	0.692162	0.22076	3.13536	0.00171644	0.0111914	0	116.602	1.03423	0.214362	4.82467	1.40232e-06	1.14358e-05	1	116.602	1.12129	0.214464	5.22835	1.71032e-07	1.1621e-06	1
11358	Vigun05g020300.v1.1	1	49.6068	0.275432	0.384287	0.716735	0.473538	0.769205	0	49.6068	0.0378507	0.390279	0.0969837	0.922739	0.969826	0	49.6068	-0.947205	0.387005	-2.44753	0.0143841	0.0393802	0	49.6068	-0.709624	0.387584	-1.83089	0.0671171	0.135824	0	49.6068	-0.51584	0.380598	-1.35534	0.175309	0.374962	0	49.6068	-0.240408	0.37913	-0.634106	0.526012	0.750972	0	49.6068	-1.22546	0.382471	-3.20407	0.001355	0.0054037	1	49.6068	-1.18761	0.383342	-3.09805	0.00194798	0.00611352	1
25004	Vigun10g039100.v1.1	1	2.42578	0.275229	1.01318	0.271648	0.785892	NA	0	2.42578	-1.11948	1.49295	-0.749849	0.453345	NA	0	2.42578	-3.78868	1.37751	-2.75038	0.00595262	0.0185121	1	2.42578	-2.39396	1.16528	-2.05441	0.0399363	0.08876	0	2.42578	3.91062	1.3987	2.79589	0.00517563	0.028928	1	2.42578	4.18585	1.39447	3.00176	0.00268427	0.0163736	1	2.42578	1.51666	1.50861	1.00534	0.314734	0.465059	0	2.42578	0.397175	1.68148	0.236206	0.813273	0.886891	0
4017	Vigun02g146400.v1.1	1	131.983	0.275183	0.195227	1.40956	0.158671	0.467744	0	131.983	0.248044	0.210516	1.17826	0.238691	0.501914	0	131.983	-1.68062	0.202006	-8.31966	8.82155e-17	2.28879e-15	1	131.983	-1.65348	0.20402	-8.1045	5.29642e-16	1.35489e-14	1	131.983	2.02348	0.214897	9.41604	4.68403e-21	2.65314e-19	1	131.983	2.29866	0.21427	10.7279	7.52976e-27	4.49809e-25	1	131.983	0.369997	0.222311	1.66432	0.0960486	0.189667	0	131.983	0.618041	0.221074	2.79563	0.0051798	0.0145408	0
15553	Vigun06g135600.v1.1	1	216.07	0.27512	0.269494	1.02088	0.307312	0.639606	0	216.07	-0.0230035	0.264515	-0.0869647	0.9307	0.973768	0	216.07	0.00113199	0.266873	0.00424168	0.996616	0.999246	0	216.07	0.299256	0.267159	1.12014	0.262654	0.395156	0	216.07	-1.00071	0.266577	-3.75391	0.000174098	0.00166005	1	216.07	-0.725585	0.265924	-2.72854	0.00636147	0.0339691	0	216.07	-0.70145	0.263558	-2.66146	0.00778028	0.0243728	0	216.07	-0.724453	0.263927	-2.7449	0.00605296	0.016678	0
10083	Vigun04g096900.v1.1	1	39593.9	0.274962	0.233654	1.17679	0.239279	0.571879	0	39593.9	-1.11188	0.233668	-4.75837	1.95165e-06	8.68835e-05	1	39593.9	-1.43228	0.233674	-6.12938	8.82227e-10	1.06432e-08	1	39593.9	-0.0454385	0.233647	-0.194475	0.845804	0.901444	0	39593.9	-0.483428	0.233646	-2.06906	0.0385407	0.133699	0	39593.9	-0.208466	0.233643	-0.892241	0.372264	0.624558	0	39593.9	-0.528866	0.233637	-2.26362	0.0235972	0.0616507	0	39593.9	-1.64075	0.233667	-7.02172	2.19152e-12	2.79167e-11	1
12183	Vigun05g102800.v1.1	1	17.5966	0.274516	0.499804	0.549247	0.582836	0.829657	0	17.5966	0.188712	0.718264	0.262733	0.792756	0.905483	0	17.5966	-3.78472	0.614845	-6.15557	7.48075e-10	9.09499e-09	1	17.5966	-3.69892	0.622634	-5.94076	2.83706e-09	3.07036e-08	1	17.5966	2.2165	0.555832	3.98772	6.67112e-05	0.000716879	1	17.5966	2.49102	0.554341	4.49366	7.001e-06	8.01946e-05	1	17.5966	-1.48242	0.667205	-2.22183	0.0262947	0.0673931	0	17.5966	-1.2937	0.661195	-1.95662	0.0503927	0.104642	0
20019	Vigun08g044700.v1.1	1	132.157	0.274366	0.289802	0.946736	0.343773	0.671132	0	132.157	-0.443548	0.269298	-1.64705	0.0995477	0.307344	0	132.157	1.06726	0.27972	3.81544	0.000135939	0.000662638	1	132.157	1.78517	0.279756	6.38117	1.75741e-10	2.24653e-09	1	132.157	0.0464584	0.290748	0.159789	0.873047	0.943368	0	132.157	0.320824	0.289408	1.10856	0.267622	0.516688	0	132.157	1.83163	0.279347	6.55681	5.49703e-11	9.18413e-10	1	132.157	1.38808	0.280701	4.94506	7.61218e-07	4.686e-06	1
18289	Vigun07g170000.v1.1	1	607.065	0.274344	0.307934	0.89092	0.372972	0.695313	0	607.065	-0.158888	0.306271	-0.518782	0.603913	0.800896	0	607.065	0.203461	0.307099	0.662528	0.507633	0.646348	0	607.065	0.636694	0.307108	2.07319	0.0381545	0.0854511	0	607.065	1.02699	0.309739	3.31565	0.000914294	0.00697311	1	607.065	1.30133	0.30957	4.20367	2.62621e-05	0.000268367	1	607.065	1.66368	0.308749	5.38846	7.10641e-08	7.41543e-07	1	607.065	1.50479	0.308909	4.87132	1.10856e-06	6.66661e-06	1
25388	Vigun10g077500.v1.1	1	86.2655	0.274221	0.25156	1.09009	0.275675	0.610612	0	86.2655	-0.690308	0.256297	-2.69339	0.00707302	0.0577596	0	86.2655	-1.19771	0.257722	-4.64729	3.36326e-06	2.33528e-05	1	86.2655	-0.233177	0.2501	-0.932336	0.351163	0.490587	0	86.2655	-1.05123	0.24461	-4.29759	1.72664e-05	0.000216358	1	86.2655	-0.777012	0.243098	-3.19629	0.00139206	0.00932368	0	86.2655	-1.28441	0.241587	-5.31655	1.05755e-07	1.06886e-06	1	86.2655	-1.97472	0.250943	-7.8692	3.56916e-15	6.01422e-14	1
7976	Vigun03g337100.v1.1	1	68.7795	0.273819	0.34084	0.803365	0.421764	0.731469	0	68.7795	-0.187817	0.311986	-0.602006	0.54717	0.764557	0	68.7795	0.959774	0.326334	2.94108	0.00327072	0.0110193	0	68.7795	1.42141	0.327129	4.34511	1.39206e-05	7.97592e-05	1	68.7795	-0.126314	0.339963	-0.371553	0.710226	0.851611	0	68.7795	0.147505	0.337968	0.436446	0.662513	0.83888	0	68.7795	1.2951	0.324135	3.99555	6.45449e-05	0.000365795	1	68.7795	1.10728	0.325418	3.40263	0.000667399	0.00233408	1
5805	Vigun03g120000.v1.1	1	4.19921	0.273647	0.982968	0.278389	0.780714	NA	0	4.19921	0.352584	1.25048	0.28196	0.777974	0.8977	0	4.19921	-2.71594	1.10862	-2.44983	0.0142924	0.0391979	1	4.19921	-2.79487	1.14056	-2.45044	0.0142681	0.0371557	1	4.19921	0.73286	1.01148	0.724539	0.468735	0.680161	0	4.19921	1.00651	1.00738	0.999132	0.317731	0.570816	0	4.19921	-2.06201	1.16167	-1.77505	0.0758896	0.157875	0	4.19921	-1.70943	1.13398	-1.50745	0.131694	0.230212	0
23748	Vigun09g192500.v1.1	1	981.777	0.273099	0.300543	0.908686	0.363516	0.688618	0	981.777	-0.576394	0.301226	-1.91349	0.0556852	0.219685	0	981.777	-1.53452	0.301088	-5.0966	3.45806e-07	2.84341e-06	1	981.777	-0.685031	0.300682	-2.27826	0.0227111	0.0553141	0	981.777	1.80046	0.302218	5.95748	2.56162e-09	5.84349e-08	1	981.777	2.07356	0.302152	6.86263	6.76036e-12	1.61178e-10	1	981.777	1.11543	0.30229	3.68993	0.000224318	0.00110917	1	981.777	0.539035	0.30276	1.7804	0.0750101	0.146067	0
15232	Vigun06g103500.v1.1	1	10.1238	0.272867	0.569669	0.478992	0.631944	0.854435	0	10.1238	0.126011	0.387253	0.325397	0.744881	0.881311	0	10.1238	1.41838	0.480786	2.95014	0.00317632	0.0107492	1	10.1238	1.56524	0.493289	3.17307	0.00150835	0.00538184	1	10.1238	-1.18686	0.514801	-2.30547	0.0211403	0.0860476	0	10.1238	-0.91399	0.503131	-1.81661	0.0692775	0.216604	0	10.1238	0.378383	0.414669	0.912494	0.361509	0.514216	0	10.1238	0.504394	0.414308	1.21744	0.223438	0.349623	0
2663	Vigun02g011000.v1.1	1	44.9684	0.272406	0.321309	0.847801	0.396549	0.713107	0	44.9684	0.872959	0.416019	2.09836	0.035873	0.166815	0	44.9684	-2.90579	0.356666	-8.1471	3.72769e-16	9.21265e-15	1	44.9684	-3.50635	0.386135	-9.08063	1.07946e-19	3.92192e-18	1	44.9684	3.40856	0.403344	8.45077	2.89393e-17	1.2842e-15	1	44.9684	3.68097	0.402561	9.14387	6.02539e-20	2.44979e-18	1	44.9684	-0.097784	0.455978	-0.214449	0.830197	0.900039	0	44.9684	0.775175	0.432039	1.79422	0.0727775	0.142493	0
1751	Vigun01g175100.v1.1	1	97.7048	0.272317	0.272149	1.00062	0.317012	0.648367	0	97.7048	-0.407125	0.266122	-1.52985	0.126055	0.352153	0	97.7048	-0.490402	0.270286	-1.81438	0.0696189	0.145848	0	97.7048	0.189041	0.268014	0.705339	0.480599	0.613355	0	97.7048	-0.957845	0.266393	-3.59561	0.000323633	0.00285773	0	97.7048	-0.685528	0.265077	-2.58614	0.0097057	0.0477669	0	97.7048	-0.768804	0.26083	-2.94753	0.00320327	0.01134	0	97.7048	-1.17593	0.264489	-4.44605	8.74656e-06	4.47601e-05	1
24554	Vigun09g273100.v1.1	1	9.41127	0.272137	0.67662	0.4022	0.687537	0.881333	0	9.41127	0.691346	0.525809	1.31482	0.188569	0.439849	0	9.41127	1.72762	0.59602	2.89859	0.0037484	0.0124032	1	9.41127	1.30841	0.61567	2.12518	0.0335713	0.0768459	0	9.41127	-0.704381	0.64544	-1.09132	0.275132	0.49891	0	9.41127	-0.432245	0.635994	-0.679636	0.496735	0.72914	0	9.41127	0.60403	0.570722	1.05836	0.289891	0.437916	0	9.41127	1.29538	0.560373	2.31163	0.0207979	0.0489763	1
12178	Vigun05g102300.v1.1	1	30.438	0.271543	0.438586	0.619133	0.535829	0.804705	0	30.438	-0.569001	0.367564	-1.54803	0.121615	0.34556	0	30.438	1.2109	0.404766	2.9916	0.00277517	0.00954079	1	30.438	2.05144	0.404506	5.07148	3.9474e-07	2.99887e-06	1	30.438	-0.0412808	0.438884	-0.0940585	0.925063	0.971107	0	30.438	0.230262	0.434661	0.529751	0.596285	0.798459	0	30.438	2.01016	0.400248	5.0223	5.10563e-07	4.51981e-06	1	30.438	1.44116	0.40509	3.55764	0.000374205	0.00137835	1
14620	Vigun06g042300.v1.1	1	16.3366	0.27154	0.510226	0.532195	0.594591	0.835998	0	16.3366	-0.8017	0.410499	-1.95299	0.0508207	0.207862	0	16.3366	0.674817	0.466308	1.44715	0.147856	0.264121	0	16.3366	1.74806	0.459779	3.80195	0.000143561	0.000661466	1	16.3366	-1.2034	0.475044	-2.53325	0.011301	0.0534396	0	16.3366	-0.931864	0.467947	-1.99139	0.0464382	0.161405	0	16.3366	0.544653	0.412359	1.32082	0.186561	0.315223	0	16.3366	-0.257047	0.427526	-0.601243	0.547678	0.680824	0
19656	Vigun08g008400.v1.1	1	242.385	0.271425	0.262278	1.03487	0.300729	0.633878	0	242.385	-0.227833	0.253605	-0.89838	0.368983	0.629749	0	242.385	0.709123	0.257924	2.74935	0.00597135	0.0185625	0	242.385	1.20838	0.258032	4.68306	2.82618e-06	1.84127e-05	1	242.385	0.00410912	0.262549	0.0156509	0.987513	0.998211	0	242.385	0.275534	0.261901	1.05205	0.292775	0.545219	0	242.385	1.21249	0.257649	4.70598	2.52643e-06	1.95719e-05	1	242.385	0.984657	0.258199	3.81355	0.000136983	0.000558347	0
3985	Vigun02g143200.v1.1	1	64.2223	0.27142	0.277019	0.979789	0.32719	0.65701	0	64.2223	0.384458	0.285227	1.3479	0.17769	0.426912	0	64.2223	-0.905643	0.27899	-3.24615	0.00116979	0.00447536	0	64.2223	-1.01868	0.283299	-3.59579	0.000323412	0.00135823	1	64.2223	0.709617	0.285104	2.48897	0.0128112	0.0586476	0	64.2223	0.981037	0.283909	3.45547	0.000549342	0.00415425	0	64.2223	-0.309064	0.290039	-1.0656	0.286607	0.434022	0	64.2223	0.0753935	0.28702	0.262677	0.7928	0.873162	0
21396	Vigun08g182400.v1.1	1	834.085	0.271307	0.192501	1.40938	0.158723	0.467744	0	834.085	0.0318962	0.191485	0.166573	0.867706	0.943514	0	834.085	-0.165253	0.191942	-0.860953	0.389264	0.537567	0	834.085	0.0741578	0.192045	0.386148	0.699387	0.795434	0	834.085	0.888777	0.193994	4.58146	4.61748e-06	6.53419e-05	0	834.085	1.16008	0.193829	5.9851	2.16253e-09	3.94943e-08	1	834.085	0.962934	0.193376	4.97961	6.37132e-07	5.53248e-06	0	834.085	0.994831	0.19344	5.14285	2.70602e-07	1.78756e-06	0
23847	Vigun09g202400.v1.1	1	8.95763	0.271299	0.538406	0.503893	0.614337	0.845918	0	8.95763	0.765378	0.57748	1.32538	0.185047	0.435841	0	8.95763	-0.704216	0.538777	-1.30706	0.191191	0.320857	0	8.95763	-1.1983	0.577134	-2.07629	0.0378673	0.0849036	0	8.95763	-0.625497	0.520636	-1.20141	0.229592	0.446195	0	8.95763	-0.354198	0.51479	-0.688044	0.491425	0.725199	0	8.95763	-1.82379	0.555168	-3.28512	0.0010194	0.00423841	1	8.95763	-1.05841	0.52102	-2.03143	0.0422116	0.0900735	0
28397	Vigun11g177800.v1.1	1	16.6388	0.271159	0.445415	0.608778	0.542672	0.808837	0	16.6388	0.020414	0.345479	0.0590888	0.952881	0.982432	0	16.6388	0.991909	0.39565	2.50704	0.0121748	0.0341919	0	16.6388	1.24265	0.401512	3.09494	0.00196853	0.00676762	1	16.6388	-0.831905	0.418964	-1.98563	0.0470748	0.154272	0	16.6388	-0.560746	0.411957	-1.36118	0.173458	0.399308	0	16.6388	0.410749	0.364041	1.12831	0.259191	0.402867	0	16.6388	0.431163	0.365616	1.17928	0.238287	0.367385	0
8691	Vigun03g408600.v1.1	1	2208.4	0.270994	0.214162	1.26537	0.205739	0.532018	0	2208.4	0.768484	0.213552	3.59857	0.000319968	0.00549898	0	2208.4	0.600726	0.213742	2.81052	0.00494616	0.0157356	0	2208.4	0.103236	0.213973	0.482473	0.62947	0.740242	0	2208.4	0.868548	0.214737	4.04471	5.23881e-05	0.000579346	0	2208.4	1.13954	0.214671	5.30831	1.10646e-07	1.67228e-06	1	2208.4	0.971785	0.214483	4.53083	5.87518e-06	4.20538e-05	0	2208.4	1.74027	0.214318	8.12003	4.66055e-16	8.55882e-15	1
1023	Vigun01g102300.v1.1	1	260.355	0.270955	0.249599	1.08556	0.277673	0.613	0	260.355	-1.00203	0.239977	-4.17552	2.973e-05	0.000819582	1	260.355	0.354634	0.245492	1.44458	0.148575	0.265211	0	260.355	1.62762	0.244176	6.66575	2.63311e-11	3.80896e-10	1	260.355	-0.879889	0.246497	-3.56957	0.000357566	0.00311395	0	260.355	-0.608934	0.245754	-2.47782	0.0132188	0.0609918	0	260.355	0.74773	0.240244	3.11237	0.00185589	0.00709529	0	260.355	-0.254299	0.242338	-1.04936	0.294013	0.430951	0
19835	Vigun08g026300.v1.1	1	104.248	0.270714	0.329823	0.820786	0.411768	0.724252	0	104.248	0.883261	0.367147	2.40574	0.0161396	0.101112	0	104.248	-2.70438	0.342824	-7.88854	3.05732e-15	6.8514e-14	1	104.248	-3.31693	0.355037	-9.3425	9.40902e-21	3.78298e-19	1	104.248	3.47761	0.369309	9.41653	4.66241e-21	2.64807e-19	1	104.248	3.74833	0.368941	10.1597	3.0001e-24	1.59602e-22	1	104.248	0.160682	0.391645	0.410276	0.681604	0.791851	0	104.248	1.04394	0.380966	2.74026	0.00613915	0.0168879	1
7916	Vigun03g331100.v1.1	1	24.4171	0.270665	0.351143	0.770809	0.44082	0.746552	0	24.4171	-0.118042	0.340405	-0.34677	0.728764	0.873657	0	24.4171	-0.455013	0.346287	-1.31398	0.188854	0.318034	0	24.4171	-0.0663062	0.345344	-0.192001	0.847742	0.902761	0	24.4171	0.84526	0.374493	2.25708	0.0240032	0.0945695	0	24.4171	1.11592	0.371722	3.00204	0.00268179	0.0163678	1	24.4171	0.778954	0.366249	2.12684	0.0334332	0.0819109	0	24.4171	0.660911	0.369944	1.78652	0.0740154	0.144503	0
7948	Vigun03g334300.v1.1	1	24.0718	0.270567	0.350975	0.770902	0.440765	0.746552	0	24.0718	0.176826	0.340221	0.519739	0.603246	0.800681	0	24.0718	-0.315666	0.343536	-0.918874	0.358161	0.50743	0	24.0718	-0.221925	0.347731	-0.638208	0.523338	0.651774	0	24.0718	0.840363	0.374488	2.24403	0.0248303	0.0971143	0	24.0718	1.11093	0.371678	2.98896	0.00279932	0.0169689	1	24.0718	0.618438	0.368617	1.67773	0.0934007	0.18585	0	24.0718	0.795264	0.367525	2.16384	0.0304768	0.0681463	0
9148	Vigun04g003400.v1.1	1	22.7276	0.270169	0.369629	0.730919	0.464828	0.763197	0	22.7276	0.102546	0.398306	0.257455	0.796828	0.90685	0	22.7276	-1.33302	0.383212	-3.47855	0.000504143	0.00212828	1	22.7276	-1.1654	0.385255	-3.025	0.00248634	0.00830755	1	22.7276	1.10461	0.396278	2.78747	0.00531216	0.0295213	1	22.7276	1.37478	0.394085	3.48854	0.00048567	0.00372411	1	22.7276	-0.0607841	0.408778	-0.148697	0.881793	0.931336	0	22.7276	0.0417615	0.408977	0.102112	0.918668	0.950793	0
21394	Vigun08g182200.v1.1	1	52.6507	0.270153	0.335952	0.804141	0.421316	0.731145	0	52.6507	0.301308	0.308909	0.975395	0.329364	0.593312	0	52.6507	0.765364	0.320976	2.38449	0.017103	0.0456135	0	52.6507	0.734209	0.324442	2.26299	0.0236365	0.0572067	0	52.6507	-0.0202963	0.336421	-0.06033	0.951893	0.983752	0	52.6507	0.249857	0.33427	0.74747	0.45478	0.695355	0	52.6507	0.713912	0.3227	2.21231	0.0269453	0.068725	0	52.6507	1.01522	0.321467	3.15809	0.00158807	0.00509226	1
3856	Vigun02g130300.v1.1	1	29.6125	0.269802	0.350246	0.770323	0.441108	0.746737	0	29.6125	-0.567709	0.413902	-1.3716	0.170188	0.417171	0	29.6125	-2.19411	0.394656	-5.55955	2.70465e-08	2.65155e-07	1	29.6125	-1.3566	0.371798	-3.64876	0.000263512	0.00113747	1	29.6125	-0.807408	0.340557	-2.37085	0.0177474	0.0752258	0	29.6125	-0.537606	0.338053	-1.5903	0.111767	0.300208	0	29.6125	-2.16401	0.360336	-6.00554	1.90698e-09	2.55662e-08	1	29.6125	-2.73172	0.386084	-7.07546	1.48956e-12	1.93644e-11	1
9535	Vigun04g042100.v1.1	1	27.8882	0.269716	0.32223	0.837031	0.402575	0.717566	0	27.8882	-0.802798	0.33097	-2.42559	0.0152836	0.0978081	0	27.8882	-1.24335	0.334372	-3.71847	0.000200435	0.000934536	1	27.8882	-0.170839	0.318698	-0.536054	0.591921	0.709087	0	27.8882	0.890255	0.343664	2.59048	0.00958426	0.0469905	0	27.8882	1.15997	0.341301	3.39867	0.000677139	0.00498839	1	27.8882	0.719416	0.337969	2.12865	0.0332836	0.081612	0	27.8882	-0.0833817	0.355075	-0.234828	0.814342	0.887595	0
10383	Vigun04g126900.v1.1	1	24.6142	0.269485	0.454038	0.593529	0.552827	0.815394	0	24.6142	0.0777284	0.397903	0.195345	0.845123	0.93099	0	24.6142	0.986808	0.425013	2.32183	0.0202419	0.0525559	0	24.6142	1.17856	0.428767	2.74873	0.00598268	0.0176709	1	24.6142	0.0827049	0.457574	0.180747	0.856566	0.934596	0	24.6142	0.35219	0.453776	0.776132	0.437671	0.682356	0	24.6142	1.26127	0.428489	2.94353	0.00324496	0.0114701	1	24.6142	1.339	0.428787	3.12275	0.00179167	0.00566784	1
21419	Vigun08g184700.v1.1	1	35.3256	0.269472	0.281298	0.95796	0.338083	0.666155	0	35.3256	0.361299	0.28431	1.27079	0.203802	0.458839	0	35.3256	-0.595937	0.279786	-2.12998	0.0331734	0.0794274	0	35.3256	-0.687765	0.285798	-2.40648	0.0161073	0.0413011	0	35.3256	2.44268	0.361969	6.74832	1.49569e-11	4.30006e-10	1	35.3256	2.71215	0.360343	7.52658	5.20881e-14	1.4696e-12	1	35.3256	1.75491	0.363867	4.82296	1.41446e-06	1.15258e-05	1	35.3256	2.11621	0.360795	5.86542	4.48002e-09	3.80089e-08	1
9743	Vigun04g062900.v1.1	1	205.52	0.269319	0.254127	1.05978	0.289243	0.623691	0	205.52	-0.0747643	0.24169	-0.309339	0.757064	0.887372	0	205.52	1.01319	0.247726	4.08996	4.31454e-05	0.000236214	1	205.52	1.35727	0.248247	5.46743	4.56616e-08	4.05156e-07	1	205.52	0.160322	0.255439	0.627632	0.530245	0.731282	0	205.52	0.429641	0.254601	1.68751	0.0915057	0.262153	0	205.52	1.51759	0.248732	6.10131	1.05202e-09	1.45521e-08	1	205.52	1.44283	0.249072	5.79282	6.92134e-09	5.73857e-08	1
300	Vigun01g030000.v1.1	1	283.164	0.269254	0.194131	1.38697	0.16545	0.478145	0	283.164	0.286298	0.185928	1.53983	0.123601	0.348684	0	283.164	0.720719	0.189553	3.80221	0.000143412	0.000693811	0	283.164	0.703675	0.190593	3.69202	0.000222477	0.00097613	0	283.164	0.0787771	0.194759	0.404486	0.685856	0.838229	0	283.164	0.348031	0.194092	1.79313	0.0729527	0.22384	0	283.164	0.782452	0.190554	4.10621	4.0221e-05	0.000241707	0	283.164	1.06875	0.190195	5.61922	1.91822e-08	1.50594e-07	1
9365	Vigun04g025100.v1.1	1	26.3223	0.26917	0.313033	0.859879	0.389856	0.707674	0	26.3223	0.619235	0.31448	1.96907	0.0489447	0.202975	0	26.3223	-0.386215	0.307312	-1.25675	0.208844	0.342263	0	26.3223	-0.736279	0.320073	-2.30035	0.0214285	0.052608	0	26.3223	1.23369	0.348774	3.53721	0.00040438	0.00345542	1	26.3223	1.50286	0.346298	4.33977	1.42631e-05	0.000153591	1	26.3223	0.497407	0.352675	1.41038	0.158427	0.27875	0	26.3223	1.11664	0.343649	3.24937	0.00115661	0.00383003	1
14809	Vigun06g061200.v1.1	1	573.682	0.269069	0.176367	1.52562	0.127103	0.42227	0	573.682	-1.04287	0.175822	-5.93139	3.00381e-09	3.26444e-07	1	573.682	-0.965665	0.177012	-5.45538	4.88689e-08	4.6251e-07	0	573.682	0.34627	0.175172	1.97674	0.0480707	0.103281	0	573.682	-0.560087	0.1755	-3.19139	0.00141592	0.0100282	0	573.682	-0.291018	0.1752	-1.66106	0.0967007	0.272706	0	573.682	-0.213816	0.173997	-1.22885	0.219128	0.356009	0	573.682	-1.25668	0.176148	-7.13425	9.73142e-13	1.30022e-11	1
7502	Vigun03g289700.v1.1	1	177.867	0.268869	0.246116	1.09245	0.274635	0.60951	0	177.867	0.121035	0.247007	0.490007	0.624129	0.812427	0	177.867	-0.72278	0.246217	-2.93553	0.00332974	0.0111871	0	177.867	-0.574946	0.246905	-2.32861	0.0198796	0.049434	0	177.867	-0.607109	0.244125	-2.48688	0.0128868	0.0588478	0	177.867	-0.33824	0.243484	-1.38917	0.164782	0.386727	0	177.867	-1.18206	0.244282	-4.83889	1.30564e-06	1.06849e-05	1	177.867	-1.06102	0.244227	-4.34439	1.39661e-05	6.90474e-05	1
28493	Vigun11g187400.v1.1	1	177.868	0.268795	0.239333	1.1231	0.261394	0.595241	0	177.868	-0.388598	0.227562	-1.70765	0.0877007	0.285561	0	177.868	0.438738	0.233732	1.8771	0.0605047	0.130316	0	177.868	1.09613	0.233311	4.69814	2.62536e-06	1.72179e-05	1	177.868	-0.482841	0.23696	-2.03765	0.0415854	0.14149	0	177.868	-0.214046	0.236013	-0.906924	0.364447	0.617597	0	177.868	0.61329	0.229905	2.66758	0.00763999	0.0239909	0	177.868	0.224692	0.231302	0.971422	0.331338	0.471674	0
17566	Vigun07g097700.v1.1	1	75.6705	0.268385	0.316432	0.848162	0.396348	0.712999	0	75.6705	-0.13297	0.29138	-0.456347	0.648141	0.827656	0	75.6705	0.80482	0.30379	2.64926	0.00806675	0.0241264	0	75.6705	1.20618	0.304538	3.96068	7.4737e-05	0.000368829	1	75.6705	-0.278318	0.313908	-0.886621	0.375283	0.59763	0	75.6705	-0.00993257	0.312123	-0.0318226	0.974613	0.993237	0	75.6705	0.927857	0.300058	3.09226	0.00198639	0.00752125	0	75.6705	0.794887	0.301161	2.63941	0.00830507	0.0219409	0
28413	Vigun11g179400.v1.1	1	216.824	0.268236	0.179895	1.49107	0.135943	0.435686	0	216.824	0.380991	0.166713	2.28531	0.0222946	0.124778	0	216.824	0.900843	0.17253	5.22137	1.77606e-07	1.53481e-06	0	216.824	0.788088	0.174323	4.52084	6.15939e-06	3.79167e-05	0	216.824	0.00481996	0.180279	0.0267361	0.97867	0.994365	0	216.824	0.273056	0.179286	1.52301	0.127755	0.327047	0	216.824	0.792908	0.173696	4.56493	4.99664e-06	3.64138e-05	0	216.824	1.1739	0.172931	6.78823	1.13515e-11	1.32913e-10	1
6275	Vigun03g167000.v1.1	1	106.332	0.268119	0.254578	1.05319	0.292253	0.626506	0	106.332	0.152395	0.230317	0.661674	0.50818	0.736585	0	106.332	1.10948	0.241829	4.58788	4.47779e-06	3.02559e-05	1	106.332	1.22521	0.243669	5.02816	4.95198e-07	3.67775e-06	1	106.332	0.103892	0.256343	0.405287	0.685266	0.83818	0	106.332	0.372011	0.254744	1.46033	0.144199	0.353975	0	106.332	1.3291	0.243843	5.45064	5.01891e-08	5.39055e-07	1	106.332	1.48149	0.243687	6.0795	1.20558e-09	1.11542e-08	1
18401	Vigun07g181200.v1.1	1	52.346	0.267639	0.255132	1.04902	0.294169	0.627748	0	52.346	0.220372	0.202497	1.08827	0.276475	0.541867	0	52.346	1.04577	0.22792	4.58835	4.46774e-06	3.02153e-05	1	52.346	1.09304	0.232702	4.69718	2.63781e-06	1.7284e-05	1	52.346	-0.732151	0.242257	-3.02221	0.00250936	0.0160441	0	52.346	-0.464513	0.238608	-1.94676	0.0515633	0.173934	0	52.346	0.36089	0.214456	1.68281	0.0924112	0.184302	0	52.346	0.581262	0.213409	2.7237	0.0064556	0.0176465	0
4658	Vigun03g005300.v1.1	1	19.1271	0.267587	0.618113	0.43291	0.66508	0.8708	0	19.1271	0.0524428	0.545054	0.0962158	0.923349	0.970247	0	19.1271	1.50625	0.580672	2.59397	0.00948748	0.027787	1	19.1271	1.72139	0.584779	2.94366	0.00324357	0.0104667	1	19.1271	1.09416	0.666481	1.6417	0.100653	0.261042	0	19.1271	1.36175	0.662514	2.05543	0.0398378	0.144087	0	19.1271	2.81555	0.631528	4.45832	8.2606e-06	5.7475e-05	1	19.1271	2.86799	0.631913	4.53859	5.66313e-06	3.00787e-05	1
11144	Vigun04g203000.v1.1	1	21.038	0.26746	0.399574	0.669362	0.503265	0.786119	0	21.038	0.260157	0.333474	0.780142	0.435307	0.683578	0	21.038	0.895659	0.364458	2.45751	0.0139905	0.0384664	0	21.038	0.902962	0.37153	2.43039	0.0150826	0.0389753	0	21.038	0.0146115	0.401537	0.036389	0.970972	0.991829	0	21.038	0.282071	0.396858	0.71076	0.477233	0.712766	0	21.038	0.917574	0.368607	2.4893	0.0127995	0.0371147	0	21.038	1.17773	0.366609	3.2125	0.00131587	0.00430399	1
15714	Vigun06g151700.v1.1	1	175.161	0.267364	0.201819	1.32477	0.185248	0.504871	0	175.161	-0.126687	0.183949	-0.688708	0.491007	0.725652	0	175.161	0.822586	0.192816	4.26616	1.98865e-05	0.000117874	0	175.161	1.21664	0.193366	6.2919	3.13604e-10	3.89062e-09	1	175.161	-0.625074	0.197763	-3.16072	0.00157379	0.0109318	0	175.161	-0.357709	0.196493	-1.82047	0.0686881	0.21517	0	175.161	0.591563	0.1878	3.14997	0.00163289	0.00635669	0	175.161	0.464876	0.188566	2.46532	0.0136891	0.0340004	0
787	Vigun01g078700.v1.1	1	88.348	0.267158	0.175906	1.51875	0.128825	0.424688	0	88.348	0.126473	0.160565	0.787676	0.430886	0.679582	0	88.348	0.112715	0.167406	0.673303	0.500755	0.640022	0	88.348	0.2534	0.169409	1.49579	0.134708	0.23734	0	88.348	1.03003	0.194265	5.30218	1.14427e-07	2.10903e-06	1	88.348	1.29719	0.192634	6.73395	1.65123e-11	3.77682e-10	1	88.348	1.28343	0.186719	6.87357	6.26132e-12	1.19993e-10	1	88.348	1.4099	0.186603	7.55562	4.16854e-14	6.42072e-13	1
2892	Vigun02g033900.v1.1	1	53.8181	0.267146	0.386181	0.691765	0.489085	0.778709	0	53.8181	0.848459	0.387243	2.19102	0.0284501	0.144798	0	53.8181	-0.282062	0.383166	-0.736137	0.461647	0.605817	0	53.8181	-0.863375	0.390227	-2.2125	0.0269324	0.0638064	0	53.8181	1.07911	0.398807	2.70585	0.00681303	0.0360598	1	53.8181	1.34626	0.397751	3.38468	0.000712623	0.0052246	1	53.8181	0.215736	0.40168	0.537084	0.59121	0.721485	0	53.8181	1.0642	0.395888	2.68812	0.00718555	0.0193717	1
19864	Vigun08g029200.v1.1	1	6.08074	0.266971	0.683187	0.390773	0.695965	0.884897	0	6.08074	-3.38458	0.94147	-3.595	0.000324396	0.00555441	1	6.08074	-3.45431	0.953945	-3.62108	0.000293373	0.0013157	1	6.08074	0.197241	0.665657	0.29631	0.766993	0.845761	0	6.08074	0.776682	0.721162	1.07699	0.281486	0.505746	0	6.08074	1.04365	0.71625	1.45711	0.145087	0.355462	0	6.08074	0.973923	0.699549	1.39221	0.163857	0.285875	0	6.08074	-2.41066	0.9815	-2.4561	0.0140455	0.0347751	1
22412	Vigun09g058900.v1.1	1	14.0954	0.266617	0.443081	0.601734	0.547351	0.81182	0	14.0954	-0.967843	0.44441	-2.17782	0.0294197	0.147658	0	14.0954	-1.08703	0.456885	-2.37922	0.0173491	0.0461629	1	14.0954	0.147428	0.430206	0.342691	0.731831	0.819381	0	14.0954	0.0972341	0.447276	0.217392	0.827903	0.918764	0	14.0954	0.363851	0.44321	0.820946	0.411677	0.659462	0	14.0954	0.244662	0.430338	0.568534	0.569673	0.703957	0	14.0954	-0.723181	0.460954	-1.56888	0.116676	0.209691	0
9901	Vigun04g078700.v1.1	1	255.186	0.266475	0.219712	1.21284	0.225193	0.555322	0	255.186	0.386584	0.206843	1.86897	0.0616272	0.232302	0	255.186	1.34554	0.212707	6.32578	2.51953e-10	3.24318e-09	1	255.186	1.22543	0.21404	5.72525	1.03281e-08	1.02774e-07	1	255.186	-0.144337	0.219196	-0.658486	0.510226	0.713899	0	255.186	0.122137	0.218366	0.559323	0.575941	0.7845	0	255.186	1.08109	0.212658	5.08372	3.70107e-07	3.35456e-06	1	255.186	1.46768	0.212174	6.91732	4.60252e-12	5.61127e-11	1
741	Vigun01g074100.v1.1	1	14.9514	0.266387	0.547787	0.486296	0.626757	0.852337	0	14.9514	-0.022511	0.393582	-0.0571953	0.95439	0.982687	0	14.9514	1.69934	0.473192	3.59122	0.00032913	0.00145664	1	14.9514	1.98824	0.480694	4.13618	3.53136e-05	0.000186972	1	14.9514	-1.07435	0.506696	-2.12031	0.0339797	0.122453	0	14.9514	-0.807966	0.497991	-1.62245	0.104707	0.287367	0	14.9514	0.913884	0.423073	2.16011	0.0307642	0.0763933	0	14.9514	0.891373	0.424948	2.09761	0.03594	0.0784666	0
1147	Vigun01g114700.v1.1	1	46.249	0.266278	0.312045	0.853331	0.393476	0.710614	0	46.249	-1.1239	0.29601	-3.79682	0.000146564	0.00290846	1	46.249	-0.606943	0.310452	-1.95503	0.0505795	0.112358	0	46.249	0.78323	0.29768	2.63111	0.00851054	0.0239187	0	46.249	-1.08862	0.298926	-3.64179	0.000270752	0.00244449	1	46.249	-0.822346	0.296279	-2.77558	0.00551026	0.0301928	0	46.249	-0.305394	0.281109	-1.08639	0.277306	0.423219	0	46.249	-1.42929	0.297263	-4.80817	1.52317e-06	8.9392e-06	1
4253	Vigun02g170000.v1.1	1	227.358	0.266099	0.207132	1.28468	0.198904	0.52506	0	227.358	0.366488	0.203127	1.80423	0.0711953	0.252674	0	227.358	0.0906442	0.204502	0.443243	0.65759	0.769592	0	227.358	-0.00974503	0.205775	-0.0473578	0.962228	0.978786	0	227.358	0.99328	0.212999	4.6633	3.11176e-06	4.56413e-05	0	227.358	1.25938	0.212453	5.9278	3.07025e-09	5.51768e-08	1	227.358	0.983535	0.21113	4.65844	3.18617e-06	2.42425e-05	0	227.358	1.35002	0.210443	6.41516	1.40678e-10	1.45894e-09	1
8709	Vigun03g410400.v1.1	1	346.511	0.265316	0.226714	1.17027	0.241892	0.574875	0	346.511	0.216558	0.238862	0.906626	0.364605	0.625622	0	346.511	-2.70744	0.232492	-11.6453	2.42429e-31	1.84753e-29	1	346.511	-2.65868	0.233242	-11.3988	4.23964e-30	3.60751e-28	1	346.511	4.5551	0.264111	17.2469	1.18019e-66	5.24834e-64	1	346.511	4.82041	0.263961	18.2618	1.66649e-74	7.1279e-72	1	346.511	1.89642	0.269589	7.03448	2.00012e-12	4.08247e-11	1	346.511	2.11298	0.269086	7.8524	4.08138e-15	6.83521e-14	1
19600	Vigun08g002800.v1.1	1	152.003	0.265246	0.250242	1.05996	0.289164	0.623673	0	152.003	-0.0515559	0.296051	-0.174145	0.861751	0.940057	0	152.003	-3.72519	0.27541	-13.526	1.0987e-41	1.57064e-39	1	152.003	-3.40839	0.272794	-12.4944	8.01129e-36	1.06843e-33	1	152.003	6.55942	0.469855	13.9605	2.71475e-44	4.57588e-42	1	152.003	6.82466	0.469678	14.5305	7.76266e-48	1.13707e-45	1	152.003	3.15102	0.482071	6.53643	6.30051e-11	1.04348e-09	1	152.003	3.09947	0.483729	6.40745	1.47973e-10	1.5317e-09	1
11920	Vigun05g076500.v1.1	1	169.577	0.265014	0.263291	1.00654	0.314155	0.645227	0	169.577	1.18614	0.27247	4.35327	1.34121e-05	0.000438565	1	169.577	-1.07675	0.264602	-4.06933	4.71488e-05	0.000256225	1	169.577	-1.99788	0.271197	-7.36688	1.74668e-13	3.37189e-12	1	169.577	1.66581	0.272219	6.11937	9.39486e-10	2.25186e-08	1	169.577	1.93082	0.271838	7.10283	1.22224e-12	3.12665e-11	1	169.577	-0.332066	0.279502	-1.18806	0.234809	0.375124	0	169.577	0.854069	0.273487	3.12288	0.00179089	0.00566619	0
12167	Vigun05g101200.v1.1	1	1008.65	0.264906	0.693967	0.381727	0.702664	0.887297	0	1008.65	-0.601055	0.702428	-0.855681	0.392174	0.649912	0	1008.65	-5.01752	0.699283	-7.17524	7.21823e-13	1.26201e-11	1	1008.65	-4.15156	0.697136	-5.95516	2.59812e-09	2.83846e-08	1	1008.65	-0.0770129	0.693962	-0.110976	0.911636	0.96409	0	1008.65	0.187893	0.693938	0.270763	0.786573	0.907366	0	1008.65	-4.22857	0.697107	-6.06588	1.31229e-09	1.79504e-08	1	1008.65	-4.82963	0.699279	-6.90658	4.96462e-12	6.01918e-11	1
26539	Vigun10g192600.v1.1	1	88.4518	0.264801	0.417917	0.633622	0.526327	0.800189	0	88.4518	-0.579356	0.368813	-1.57087	0.116214	0.33688	0	88.4518	2.21272	0.393562	5.62231	1.88424e-08	1.88873e-07	1	88.4518	3.05688	0.394698	7.74485	9.5692e-15	2.14885e-13	1	88.4518	-0.239703	0.414831	-0.577832	0.563378	0.756634	0	88.4518	0.0250987	0.412349	0.0608676	0.951465	0.983757	0	88.4518	2.81718	0.388798	7.24586	4.29694e-13	9.56448e-12	1	88.4518	2.23782	0.390283	5.73384	9.81831e-09	8.00395e-08	1
20130	Vigun08g055800.v1.1	1	30.4687	0.26467	0.416391	0.63563	0.525018	0.799617	0	30.4687	-0.22793	0.376727	-0.605029	0.54516	0.763133	0	30.4687	0.586564	0.396986	1.47754	0.139531	0.252446	0	30.4687	1.07916	0.397122	2.71746	0.00657849	0.0192	1	30.4687	0.19579	0.421674	0.464316	0.642421	0.812148	0	30.4687	0.460461	0.418793	1.09949	0.271552	0.521172	0	30.4687	1.27495	0.39964	3.19026	0.00142147	0.00562798	1	30.4687	1.04702	0.402524	2.60114	0.00929133	0.0241813	1
10406	Vigun04g129200.v1.1	1	1130.99	0.264636	0.295471	0.895639	0.370445	0.692252	0	1130.99	-0.851953	0.30613	-2.78298	0.00538617	0.0472505	0	1130.99	-4.13479	0.302747	-13.6576	1.81923e-42	2.78253e-40	1	1130.99	-3.0182	0.298936	-10.0965	5.72601e-24	3.08471e-22	1	1130.99	-0.90222	0.295167	-3.05665	0.00223829	0.0146078	0	1130.99	-0.637585	0.2951	-2.16057	0.0307283	0.117981	0	1130.99	-3.92042	0.298569	-13.1307	2.19565e-39	4.68279e-37	1	1130.99	-4.77238	0.30245	-15.7791	4.33521e-56	1.05355e-53	1
19174	Vigun07g258500.v1.1	1	218.317	0.264624	0.196989	1.34334	0.179162	0.497396	0	218.317	0.169218	0.183515	0.922093	0.35648	0.617762	0	218.317	0.95645	0.18982	5.03874	4.68615e-07	3.75267e-06	0	218.317	1.05186	0.190922	5.50934	3.60182e-08	3.25533e-07	1	218.317	0.026094	0.197483	0.132133	0.894879	0.955498	0	218.317	0.290718	0.196556	1.47906	0.139124	0.345747	0	218.317	1.07795	0.190475	5.65928	1.52009e-08	1.76215e-07	1	218.317	1.24717	0.190331	6.55261	5.65382e-11	6.14003e-10	1
28279	Vigun11g166000.v1.1	1	16.1391	0.264252	0.551307	0.479319	0.631712	0.854409	0	16.1391	-0.89453	0.48168	-1.8571	0.0632965	0.236004	0	16.1391	0.340445	0.522246	0.651887	0.514474	0.651692	0	16.1391	1.49923	0.513045	2.92221	0.00347553	0.0111119	1	16.1391	-0.92957	0.527802	-1.76121	0.0782029	0.220733	0	16.1391	-0.665318	0.522542	-1.27323	0.202935	0.440358	0	16.1391	0.569657	0.482001	1.18186	0.237262	0.37792	0	16.1391	-0.324873	0.497369	-0.653183	0.513638	0.651326	0
23697	Vigun09g187400.v1.1	1	71.1113	0.264155	0.24587	1.07437	0.282656	0.61844	0	71.1113	0.170665	0.242188	0.704682	0.481008	0.718517	0	71.1113	-0.39691	0.243106	-1.63266	0.10254	0.198351	0	71.1113	-0.30342	0.244962	-1.23864	0.215478	0.340113	0	71.1113	1.04351	0.260476	4.00617	6.1712e-05	0.000669005	1	71.1113	1.30766	0.259221	5.0446	4.54474e-07	6.32773e-06	1	71.1113	0.74009	0.25836	2.86457	0.00417574	0.014261	0	71.1113	0.910755	0.257869	3.53186	0.000412652	0.00150777	0
1742	Vigun01g174200.v1.1	1	13.3744	0.263434	0.475219	0.554343	0.579344	0.827629	0	13.3744	-0.0239978	0.486458	-0.0493318	0.960655	0.985135	0	13.3744	-0.856721	0.481117	-1.78069	0.0749629	0.154489	0	13.3744	-0.569289	0.480625	-1.18448	0.236225	0.364623	0	13.3744	-0.733734	0.458431	-1.60053	0.109481	0.275641	0	13.3744	-0.470299	0.453942	-1.03603	0.300187	0.553049	0	13.3744	-1.30302	0.459599	-2.83513	0.00458071	0.0154571	1	13.3744	-1.32702	0.464543	-2.85662	0.00428185	0.0123292	1
2160	Vigun01g216000.v1.1	1	122.249	0.263012	0.393867	0.667769	0.504281	0.786955	0	122.249	-0.177834	0.393366	-0.452083	0.651209	0.829673	0	122.249	-0.708828	0.39392	-1.79942	0.0719524	0.149595	0	122.249	-0.267982	0.393313	-0.681345	0.495653	0.626897	0	122.249	-0.616861	0.391946	-1.57384	0.115524	0.284972	0	122.249	-0.353849	0.39137	-0.904127	0.365928	0.618519	0	122.249	-0.884842	0.390813	-2.26411	0.0235675	0.0615874	0	122.249	-1.06268	0.392	-2.71091	0.00670986	0.0182512	1
26651	Vigun11g003200.v1.1	1	20.1643	0.262793	0.479464	0.548098	0.583625	0.829862	0	20.1643	0.707976	0.421007	1.68162	0.0926418	0.294372	0	20.1643	1.16051	0.445569	2.60455	0.00919946	0.0270736	1	20.1643	0.715326	0.456728	1.5662	0.117303	0.21297	0	20.1643	0.0244116	0.481433	0.0507061	0.95956	0.986986	0	20.1643	0.287205	0.477392	0.601612	0.547432	0.765389	0	20.1643	0.739737	0.454553	1.6274	0.103653	0.201193	0	20.1643	1.44771	0.447688	3.23376	0.00122173	0.00402798	1
24257	Vigun09g243400.v1.1	1	9.01525	0.26262	0.637206	0.412144	0.680234	0.878646	0	9.01525	2.03381	0.711221	2.85961	0.00424167	0.0396784	1	9.01525	-0.432622	0.631003	-0.68561	0.492959	0.632672	0	9.01525	-2.20381	0.716731	-3.07482	0.00210632	0.00717929	1	9.01525	1.45726	0.696328	2.09278	0.036369	0.128273	0	9.01525	1.71988	0.693277	2.4808	0.0131089	0.0605894	0	9.01525	-0.746555	0.76701	-0.973332	0.330388	0.481518	0	9.01525	1.28726	0.690656	1.86382	0.062347	0.125428	0
27608	Vigun11g098900.v1.1	1	37.2206	0.262617	0.332556	0.789693	0.429707	0.737369	0	37.2206	-0.504695	0.306135	-1.6486	0.0992297	0.306904	0	37.2206	0.0451932	0.321336	0.140641	0.888153	0.934017	0	37.2206	0.812505	0.317892	2.55591	0.010591	0.0288476	0	37.2206	0.553822	0.345116	1.60474	0.10855	0.274266	0	37.2206	0.81644	0.342736	2.38213	0.0172131	0.075326	0	37.2206	1.36633	0.328527	4.15895	3.19709e-05	0.000196288	1	37.2206	0.861633	0.334317	2.57729	0.00995783	0.025714	0
3704	Vigun02g115100.v1.1	1	613.959	0.262353	0.161034	1.62918	0.103276	0.382026	0	613.959	0.619821	0.153878	4.02799	5.62548e-05	0.0013568	0	613.959	1.47727	0.157021	9.40806	5.05369e-21	1.89271e-19	1	613.959	1.1198	0.157971	7.08865	1.35425e-12	2.32497e-11	1	613.959	0.214576	0.161952	1.32494	0.185193	0.388206	0	613.959	0.476929	0.161505	2.95302	0.00314681	0.0187463	0	613.959	1.33438	0.158451	8.42136	3.72138e-17	1.28563e-15	1	613.959	1.9542	0.157963	12.3712	3.7402e-35	2.792e-33	1
4839	Vigun03g023400.v1.1	1	104.295	0.262245	0.241899	1.08411	0.278316	0.613406	0	104.295	0.66264	0.218345	3.03483	0.00240668	0.0260086	0	104.295	1.14089	0.228288	4.99758	5.80556e-07	4.57748e-06	1	104.295	0.740492	0.232538	3.18439	0.00145059	0.00519694	0	104.295	-0.508685	0.237268	-2.14392	0.032039	0.117256	0	104.295	-0.246441	0.2356	-1.04601	0.295555	0.548355	0	104.295	0.231806	0.225979	1.02579	0.304991	0.454226	0	104.295	0.894446	0.223376	4.00422	6.22224e-05	0.000270025	0
12707	Vigun05g155200.v1.1	1	59.3655	0.261967	0.442347	0.592221	0.553703	0.815682	0	59.3655	0.200045	0.461722	0.433259	0.664827	0.837959	0	59.3655	-1.63713	0.45114	-3.62887	0.00028466	0.00128056	1	59.3655	-1.57521	0.453134	-3.47625	0.000508478	0.00203801	1	59.3655	-0.472762	0.440103	-1.07421	0.28273	0.506993	0	59.3655	-0.210794	0.439251	-0.479895	0.631302	0.820831	0	59.3655	-2.04797	0.450112	-4.54991	5.36679e-06	3.8827e-05	1	59.3655	-1.84793	0.448939	-4.1162	3.85165e-05	0.000175142	1
735	Vigun01g073500.v1.1	1	427.323	0.261874	0.155871	1.68007	0.092944	0.365398	0	427.323	0.599897	0.147482	4.0676	4.75003e-05	0.00118751	0	427.323	1.12751	0.151043	7.46481	8.34198e-14	1.59909e-12	1	427.323	0.789484	0.152423	5.17957	2.22398e-07	1.75289e-06	0	427.323	0.0239868	0.156171	0.153594	0.87793	0.946735	0	427.323	0.285861	0.155588	1.83729	0.0661665	0.209449	0	427.323	0.813471	0.152133	5.3471	8.93766e-08	9.17065e-07	0	427.323	1.41337	0.151352	9.33826	9.79293e-21	2.62168e-19	1
23453	Vigun09g163000.v1.1	1	58.1119	0.261835	0.310633	0.842908	0.39928	0.715573	0	58.1119	-0.015727	0.279132	-0.0563424	0.955069	0.983112	0	58.1119	0.829345	0.294552	2.81562	0.00486838	0.0155288	0	58.1119	1.10691	0.296052	3.7389	0.00018483	0.000828742	1	58.1119	0.0768086	0.312522	0.24577	0.80586	0.905997	0	58.1119	0.338643	0.3104	1.09099	0.275277	0.525163	0	58.1119	1.18372	0.295808	4.00164	6.29056e-05	0.000358253	1	58.1119	1.16799	0.296543	3.93868	8.1932e-05	0.000348506	1
3354	Vigun02g080100.v1.1	1	69.7626	0.261758	0.363659	0.71979	0.471654	0.768334	0	69.7626	0.930942	0.455663	2.04305	0.0410475	0.181511	0	69.7626	-3.5756	0.397826	-8.98784	2.52125e-19	8.20608e-18	1	69.7626	-4.24478	0.426159	-9.96056	2.26776e-23	1.15619e-21	1	69.7626	3.64908	0.419789	8.69266	3.54055e-18	1.68952e-16	1	69.7626	3.91084	0.419362	9.32571	1.10245e-20	4.68729e-19	1	69.7626	-0.595694	0.474581	-1.2552	0.209406	0.344263	0	69.7626	0.335248	0.449711	0.745473	0.455986	0.598819	0
14854	Vigun06g065700.v1.1	1	135.359	0.26152	0.198192	1.31953	0.186992	0.507204	0	135.359	0.195706	0.20852	0.938545	0.347964	0.609736	0	135.359	-1.28097	0.20264	-6.3214	2.59207e-10	3.32822e-09	1	135.359	-1.21515	0.2042	-5.95078	2.6686e-09	2.90676e-08	1	135.359	0.0389546	0.198681	0.196066	0.844559	0.927985	0	135.359	0.300475	0.197897	1.51833	0.12893	0.328876	0	135.359	-1.1762	0.203915	-5.76809	8.01745e-09	9.75962e-08	1	135.359	-0.980493	0.203118	-4.8272	1.38469e-06	8.18762e-06	0
369	Vigun01g036900.v1.1	1	18.2716	0.261494	0.381451	0.685524	0.493013	0.780749	0	18.2716	1.00668	0.40887	2.46211	0.0138123	0.0917242	0	18.2716	-0.709664	0.381864	-1.85842	0.0631092	0.134824	0	18.2716	-1.45485	0.408485	-3.56158	0.000368632	0.00152848	1	18.2716	2.80674	0.516874	5.43021	5.62877e-08	1.08731e-06	1	18.2716	3.06823	0.515001	5.95772	2.5578e-09	4.63962e-08	1	18.2716	1.35188	0.535333	2.52532	0.0115594	0.0340623	1	18.2716	2.35857	0.517179	4.56045	5.10443e-06	2.73369e-05	1
5855	Vigun03g125000.v1.1	1	46.5275	0.261424	0.424251	0.6162	0.537763	0.805986	0	46.5275	0.10003	0.387365	0.258233	0.796227	0.906841	0	46.5275	1.17233	0.405063	2.89418	0.0038015	0.0125561	1	46.5275	1.33372	0.407387	3.27384	0.00106098	0.00392651	1	46.5275	-0.368207	0.419512	-0.877703	0.380105	0.60209	0	46.5275	-0.106783	0.417207	-0.255948	0.797991	0.912954	0	46.5275	0.965513	0.400046	2.4135	0.0157999	0.04409	0	46.5275	1.06554	0.400097	2.66321	0.0077398	0.0206219	1
24245	Vigun09g242200.v1.1	1	219.138	0.26132	0.332008	0.787089	0.43123	0.738723	0	219.138	1.18259	0.19852	5.95703	2.5687e-09	2.87617e-07	1	219.138	5.32471	0.269775	19.7376	1.02484e-86	1.86794e-83	1	219.138	4.40345	0.277238	15.8833	8.27722e-57	3.35258e-54	1	219.138	0.367394	0.348418	1.05446	0.291671	0.516805	0	219.138	0.628714	0.343468	1.83049	0.0671774	0.211739	0	219.138	4.77084	0.290865	16.4023	1.84203e-60	1.28334e-57	1	219.138	5.95343	0.289731	20.5481	8.00422e-94	1.16712e-90	1
18493	Vigun07g190400.v1.1	1	55.78	0.261209	0.324256	0.805565	0.420494	0.730739	0	55.78	0.0467582	0.308898	0.151371	0.879683	0.949196	0	55.78	0.206409	0.316093	0.653002	0.513755	0.651261	0	55.78	0.42086	0.317245	1.32661	0.184639	0.302005	0	55.78	1.11431	0.343055	3.24818	0.00116145	0.00851471	1	55.78	1.37551	0.34161	4.02656	5.65984e-05	0.00053653	1	55.78	1.53517	0.334963	4.58309	4.58163e-06	3.36735e-05	1	55.78	1.58192	0.33535	4.71723	2.39082e-06	1.35788e-05	1
5854	Vigun03g124900.v1.1	1	150.124	0.26117	0.306531	0.852019	0.394204	0.711163	0	150.124	-0.167349	0.303083	-0.552155	0.580842	0.786965	0	150.124	-0.420237	0.305057	-1.37757	0.168336	0.291539	0	150.124	0.00828167	0.304566	0.0271917	0.978307	0.988567	0	150.124	-1.35989	0.301858	-4.50507	6.63518e-06	9.07604e-05	1	150.124	-1.09872	0.301102	-3.649	0.000263266	0.00215386	1	150.124	-1.35161	0.299102	-4.51889	6.21643e-06	4.42088e-05	1	150.124	-1.51896	0.300361	-5.05711	4.25655e-07	2.72698e-06	1
2345	Vigun01g234500.v1.1	1	77.5754	0.261167	0.223867	1.16662	0.243365	0.576678	0	77.5754	0.444877	0.198006	2.24679	0.0246535	0.132636	0	77.5754	0.815262	0.209227	3.89654	9.75752e-05	0.000493106	0	77.5754	0.631552	0.213416	2.95925	0.00308391	0.0100374	0	77.5754	0.519385	0.233061	2.22853	0.0258449	0.100233	0	77.5754	0.780551	0.231196	3.37614	0.000735098	0.00537096	0	77.5754	1.15094	0.221093	5.20568	1.93292e-07	1.85577e-06	1	77.5754	1.59581	0.219037	7.28559	3.20269e-13	4.46458e-12	1
1018	Vigun01g101800.v1.1	1	789.909	0.261156	0.205374	1.27161	0.203512	0.529753	0	789.909	-0.699737	0.21288	-3.287	0.00101261	0.0135664	0	789.909	-3.37816	0.210383	-16.0572	5.08852e-58	2.18228e-55	1	789.909	-2.41727	0.207932	-11.6253	3.06473e-31	2.8893e-29	1	789.909	3.63314	0.215177	16.8845	5.85519e-64	2.3996e-61	1	789.909	3.8943	0.215099	18.1047	2.92666e-73	1.15906e-70	1	789.909	1.21587	0.217542	5.58913	2.28205e-08	2.57543e-07	1	789.909	0.516136	0.219962	2.34647	0.0189521	0.0452089	0
28293	Vigun11g167400.v1.1	1	183.878	0.260986	0.218831	1.19264	0.233011	0.56534	0	183.878	0.410087	0.192849	2.12647	0.0334645	0.160198	0	183.878	1.85835	0.205167	9.05775	1.33171e-19	4.44691e-18	1	183.878	1.70925	0.207326	8.24426	1.66182e-16	4.48179e-15	1	183.878	-0.260198	0.216802	-1.20016	0.230076	0.446792	0	183.878	0.000788371	0.215383	0.00366033	0.997079	1	0	183.878	1.44905	0.203683	7.11423	1.12536e-12	2.37586e-11	1	183.878	1.85914	0.203002	9.15824	5.27527e-20	1.32166e-18	1
20026	Vigun08g045400.v1.1	1	23.4035	0.260931	0.39563	0.659532	0.509555	0.790436	0	23.4035	-0.645597	0.367885	-1.75489	0.0792781	0.268868	0	23.4035	-0.118075	0.385085	-0.30662	0.759133	0.844416	0	23.4035	0.788453	0.378909	2.08085	0.0374476	0.0841091	0	23.4035	4.15656	0.739628	5.6198	1.91177e-08	3.90977e-07	1	23.4035	4.41749	0.738127	5.98473	2.16744e-09	3.95502e-08	1	23.4035	4.94502	0.729301	6.78049	1.19773e-11	2.20951e-10	1	23.4035	4.29942	0.734041	5.85719	4.70769e-09	3.98324e-08	1
8160	Vigun03g355500.v1.1	1	1326.66	0.260826	0.173484	1.50346	0.13272	0.43005	0	1326.66	-0.343294	0.173366	-1.98016	0.0476851	0.199543	0	1326.66	-0.773611	0.173559	-4.45733	8.29879e-06	5.30579e-05	0	1326.66	-0.169491	0.173291	-0.978073	0.328038	0.465914	0	1326.66	-0.615154	0.17308	-3.55416	0.000379192	0.00327094	0	1326.66	-0.354327	0.172961	-2.04859	0.040502	0.145772	0	1326.66	-0.784645	0.172768	-4.54162	5.58248e-06	4.02204e-05	0	1326.66	-1.12794	0.173156	-6.51401	7.31703e-11	7.86042e-10	1
12444	Vigun05g128900.v1.1	1	35.08	0.260768	0.322654	0.808197	0.418977	0.729778	0	35.08	0.499973	0.272464	1.83501	0.0665045	0.242581	0	35.08	1.0342	0.294809	3.50803	0.00045143	0.00193109	1	35.08	0.794996	0.302373	2.62919	0.00855887	0.0240308	0	35.08	-0.0614759	0.322152	-0.190829	0.84866	0.930339	0	35.08	0.199292	0.318742	0.625246	0.53181	0.755148	0	35.08	0.73352	0.298195	2.45987	0.0138988	0.0397509	0	35.08	1.23349	0.29426	4.19185	2.76693e-05	0.000129449	1
22843	Vigun09g102000.v1.1	1	276.938	0.26059	0.2697	0.966221	0.333933	0.662856	0	276.938	0.521409	0.272226	1.91536	0.0554469	0.219213	0	276.938	-1.01854	0.270335	-3.76768	0.000164771	0.000784644	1	276.938	-1.27936	0.271595	-4.71053	2.47072e-06	1.62721e-05	1	276.938	6.24638	0.408018	15.3091	6.64965e-53	1.6161e-50	1	276.938	6.50697	0.407873	15.9534	2.69665e-57	5.76706e-55	1	276.938	4.96703	0.409128	12.1405	6.44223e-34	9.03686e-32	1	276.938	5.48844	0.408438	13.4376	3.63978e-41	3.84586e-39	1
6972	Vigun03g236700.v1.1	1	517.897	0.260468	0.231108	1.12704	0.259725	0.593932	0	517.897	-0.881798	0.235447	-3.74522	0.000180238	0.00344354	0	517.897	-2.0976	0.234576	-8.94208	3.81897e-19	1.22476e-17	1	517.897	-0.955331	0.231992	-4.11795	3.82252e-05	0.000200639	0	517.897	-0.413433	0.230673	-1.79229	0.0730867	0.210793	0	517.897	-0.152965	0.230488	-0.663656	0.50691	0.73777	0	517.897	-1.36876	0.231374	-5.9158	3.30274e-09	4.28495e-08	1	517.897	-2.25056	0.234147	-9.61173	7.13401e-22	2.04234e-20	1
15423	Vigun06g122600.v1.1	1	861.737	0.260354	0.341532	0.762314	0.445873	0.750139	0	861.737	-0.835098	0.346769	-2.40823	0.0160302	0.100814	0	861.737	-3.69903	0.345119	-10.7181	8.36669e-27	4.84117e-25	1	861.737	-2.60358	0.343199	-7.58621	3.2941e-14	6.92775e-13	1	861.737	3.13202	0.345289	9.07072	1.18228e-19	6.14697e-18	1	861.737	3.39238	0.345245	9.82599	8.7012e-23	4.19108e-21	1	861.737	0.528446	0.346895	1.52336	0.127669	0.236518	0	861.737	-0.306652	0.348838	-0.879069	0.379364	0.522586	0
6896	Vigun03g229100.v1.1	1	13.3083	0.260204	0.66465	0.39149	0.695435	0.884683	0	13.3083	0.721939	0.409416	1.76334	0.0778433	0.265734	0	13.3083	2.90301	0.542109	5.35504	8.5539e-08	7.78249e-07	1	13.3083	2.44128	0.561693	4.34629	1.3846e-05	7.94073e-05	1	13.3083	-0.96834	0.610211	-1.58689	0.112537	0.280461	0	13.3083	-0.708136	0.598242	-1.1837	0.236534	0.483004	0	13.3083	1.47294	0.481282	3.06045	0.00221004	0.00823828	1	13.3083	2.19488	0.473793	4.63257	3.6116e-06	1.98624e-05	1
23144	Vigun09g132100.v1.1	1	128.666	0.260195	0.211862	1.22813	0.219397	0.547807	0	128.666	0.449673	0.188915	2.38029	0.0172992	0.10541	0	128.666	1.14251	0.199255	5.73392	9.81339e-09	1.02112e-07	1	128.666	0.953033	0.202168	4.71405	2.42837e-06	1.60125e-05	0	128.666	-0.23344	0.209937	-1.11195	0.266159	0.488983	0	128.666	0.0267547	0.20843	0.128363	0.897862	0.960564	0	128.666	0.719593	0.198569	3.62388	0.000290212	0.0013957	0	128.666	1.16927	0.197207	5.92913	3.04536e-09	2.6622e-08	1
15235	Vigun06g103800.v1.1	1	128.191	0.259853	0.218348	1.19009	0.234012	0.566539	0	128.191	0.0320012	0.197093	0.162366	0.871017	0.945312	0	128.191	0.886989	0.207406	4.27658	1.89785e-05	0.000113075	0	128.191	1.11484	0.208577	5.345	9.04183e-08	7.63858e-07	1	128.191	-0.173333	0.217078	-0.79848	0.424592	0.64286	0	128.191	0.0865205	0.215667	0.401176	0.68829	0.85337	0	128.191	0.941508	0.205768	4.57558	4.74905e-06	3.47184e-05	0	128.191	0.97351	0.206069	4.72419	2.31029e-06	1.31659e-05	0
624	Vigun01g062400.v1.1	1	16.0397	0.259806	0.590881	0.439692	0.66016	0.868448	0	16.0397	-0.55632	0.36633	-1.51863	0.128855	0.356278	0	16.0397	2.08688	0.489319	4.26487	2.00022e-05	0.000118496	1	16.0397	2.90301	0.493867	5.87811	4.14973e-09	4.37623e-08	1	16.0397	-1.62019	0.521011	-3.1097	0.00187278	0.0125942	1	16.0397	-1.36038	0.509846	-2.66822	0.00762545	0.0393061	1	16.0397	1.28282	0.393328	3.26145	0.00110845	0.00455293	1	16.0397	0.7265	0.402175	1.80643	0.0708517	0.139309	0
21090	Vigun08g151800.v1.1	1	148.974	0.259346	0.310734	0.834624	0.403929	0.718938	0	148.974	-0.221071	0.289744	-0.762988	0.44547	0.69137	0	148.974	1.49547	0.300137	4.98264	6.27241e-07	4.91949e-06	1	148.974	1.97589	0.300707	6.57082	5.00382e-11	6.9488e-10	1	148.974	-0.0540441	0.310647	-0.173973	0.861887	0.937171	0	148.974	0.205302	0.309493	0.66335	0.507106	0.737955	0	148.974	1.92185	0.299424	6.41848	1.37644e-10	2.1647e-09	1	148.974	1.70078	0.300048	5.66835	1.44179e-08	1.14881e-07	1
17927	Vigun07g133800.v1.1	1	252.083	0.259325	0.202013	1.28371	0.199245	0.525477	0	252.083	-0.0924745	0.190633	-0.485091	0.627612	0.814722	0	252.083	0.818653	0.196223	4.17206	3.01864e-05	0.000171937	0	252.083	1.17045	0.196588	5.95383	2.61934e-09	2.85879e-08	1	252.083	-0.125456	0.201572	-0.622389	0.533686	0.734249	0	252.083	0.133869	0.200809	0.666649	0.504996	0.736035	0	252.083	1.045	0.195351	5.34933	8.82797e-08	9.07592e-07	1	252.083	0.952522	0.195769	4.86555	1.1414e-06	6.85281e-06	0
12558	Vigun05g140300.v1.1	1	184.66	0.259296	0.268947	0.964115	0.334988	0.66367	0	184.66	0.224505	0.253861	0.884361	0.376501	0.635703	0	184.66	1.25285	0.26092	4.80167	1.57349e-06	1.15799e-05	1	184.66	1.28764	0.262105	4.9127	8.98312e-07	6.37918e-06	1	184.66	-0.640317	0.265633	-2.41053	0.0159294	0.0692761	0	184.66	-0.381021	0.264699	-1.43945	0.150023	0.363597	0	184.66	0.647325	0.257743	2.51151	0.0120217	0.0352158	0	184.66	0.87183	0.257503	3.38571	0.000709948	0.00246789	0
17864	Vigun07g127500.v1.1	1	19.585	0.25911	0.41208	0.628785	0.52949	0.801523	0	19.585	-0.823384	0.434153	-1.89653	0.0578902	0.223749	0	19.585	-1.57198	0.432893	-3.63134	0.000281955	0.00126996	1	19.585	-0.489485	0.413404	-1.18403	0.236399	0.364815	0	19.585	2.46059	0.506901	4.85419	1.20879e-06	1.90679e-05	1	19.585	2.7197	0.505121	5.38426	7.2742e-08	1.11677e-06	1	19.585	1.97111	0.506202	3.89392	9.86378e-05	0.000533272	1	19.585	1.14772	0.523961	2.19048	0.0284895	0.0642659	0
18596	Vigun07g200700.v1.1	1	15.9706	0.259102	0.4646	0.557689	0.577057	0.826846	0	15.9706	0.615909	0.459908	1.3392	0.180505	0.430461	0	15.9706	-0.258069	0.453975	-0.568465	0.569719	0.698408	0	15.9706	-0.614876	0.470399	-1.30714	0.191166	0.310269	0	15.9706	-0.483157	0.454666	-1.06266	0.287934	0.512747	0	15.9706	-0.224055	0.451011	-0.496783	0.619342	0.813141	0	15.9706	-1.09803	0.456982	-2.40279	0.0162705	0.0452162	1	15.9706	-0.482123	0.443803	-1.08635	0.277326	0.411763	0
20366	Vigun08g079400.v1.1	1	13.3571	0.259064	0.545641	0.474788	0.634938	0.855684	0	13.3571	0.49458	0.495946	0.997245	0.318646	0.584141	0	13.3571	0.361168	0.513989	0.702676	0.482257	0.623708	0	13.3571	0.125652	0.528679	0.237672	0.812136	0.877533	0	13.3571	-1.40004	0.511451	-2.73738	0.00619299	0.0334383	1	13.3571	-1.14097	0.505866	-2.25549	0.0241028	0.0981459	0	13.3571	-1.27438	0.487522	-2.61401	0.00894876	0.0274491	1	13.3571	-0.779805	0.477539	-1.63297	0.102476	0.188828	0
22233	Vigun09g041000.v1.1	1	56.5534	0.2586	0.245849	1.05187	0.292861	0.626663	0	56.5534	0.311165	0.211562	1.4708	0.141345	0.375919	0	56.5534	0.764801	0.227179	3.36651	0.000761249	0.00305786	0	56.5534	0.712235	0.231495	3.07668	0.00209319	0.00713786	0	56.5534	0.129645	0.248996	0.52067	0.602597	0.785341	0	56.5534	0.388245	0.246545	1.57474	0.115317	0.305764	0	56.5534	0.84188	0.232234	3.62513	0.000288815	0.00138994	0	56.5534	1.15305	0.230581	5.0006	5.71516e-07	3.59338e-06	1
21903	Vigun09g008000.v1.1	1	17.8676	0.258388	0.507722	0.508916	0.610811	0.8438	0	17.8676	0.399017	0.476646	0.837135	0.402517	0.657981	0	17.8676	0.16064	0.487593	0.329455	0.741812	0.832772	0	17.8676	0.0200116	0.497217	0.0402472	0.967896	0.982267	0	17.8676	-1.24427	0.484259	-2.56943	0.0101866	0.0493428	1	17.8676	-0.985881	0.480209	-2.05302	0.0400704	0.144659	0	17.8676	-1.22426	0.469089	-2.60986	0.00905795	0.0276824	1	17.8676	-0.82524	0.463112	-1.78195	0.0747579	0.145679	0
14763	Vigun06g056600.v1.1	1	44.2231	0.258289	0.264769	0.975524	0.329301	0.658918	0	44.2231	-0.555075	0.278586	-1.99248	0.0463188	0.195863	0	44.2231	-1.4069	0.276398	-5.09011	3.57849e-07	2.93581e-06	1	44.2231	-0.593533	0.267052	-2.22254	0.026247	0.0625422	0	44.2231	1.40992	0.292052	4.82762	1.38176e-06	2.15523e-05	1	44.2231	1.66821	0.290615	5.74026	9.45317e-09	1.61217e-07	1	44.2231	0.816384	0.292697	2.78918	0.00528411	0.0174973	0	44.2231	0.261309	0.302635	0.863447	0.387892	0.53151	0
19196	Vigun07g260700.v1.1	1	45.2218	0.258161	0.300315	0.859634	0.389991	0.707751	0	45.2218	0.704612	0.27602	2.55276	0.0106874	0.0772796	0	45.2218	0.757672	0.285049	2.65804	0.00785971	0.0235781	0	45.2218	0.311221	0.291758	1.06671	0.286103	0.420886	0	45.2218	6.30791	1.01605	6.20828	5.3566e-10	1.31406e-08	1	45.2218	6.56608	1.01545	6.46618	1.00511e-10	2.12615e-09	1	45.2218	6.61914	1.01295	6.53451	6.38201e-11	1.0553e-09	1	45.2218	7.32375	1.01164	7.23947	4.50435e-13	6.18451e-12	1
