## SupplementaryTables for "Signatures of plant defense response specificity mediated by herbivore-associated molecular patterns in legumes" (part 3 of 3)

### Sheet: Table S1 -- All DEGs (continued)
Table S1, DESeq2 expression comparisons. Treatments are abbreviated U1 (undamaged, 1 hr), H1 (wound+H2O, 1 hr), or I1 (wound+Vu-In, 1 hr). H6 and I6 indicate same treatments at 6 hr. DEG column indicates 1 or 0 according to the criteria abs(log2FoldChange) > 1 and padj < 0.05. DEG status for indicated comparisons were used for downstream analysis of Vu-In induced changes according to Fig. S3.
24038	Vigun09g221500.v1.1	1	76.8005	0.258151	0.365338	0.706608	0.47981	0.772624	0	76.8005	0.836395	0.292021	2.86416	0.00418113	0.0392305	0	76.8005	3.04577	0.327811	9.29123	1.52513e-20	5.5073e-19	1	76.8005	2.46752	0.333598	7.39669	1.39624e-13	2.71938e-12	1	76.8005	-0.0328774	0.365472	-0.0899588	0.92832	0.972794	0	76.8005	0.225273	0.362126	0.622085	0.533886	0.756628	0	76.8005	2.43464	0.330078	7.37596	1.63161e-13	3.78075e-12	1	76.8005	3.27104	0.32796	9.97389	1.983e-23	6.5418e-22	1
141	Vigun01g014100.v1.1	1	1.92322	0.257953	1.07605	0.239722	0.810546	NA	0	1.92322	-1.94108	1.46566	-1.32438	0.185377	NA	0	1.92322	-3.50678	1.39862	-2.50731	0.0121655	0.0341703	1	1.92322	-1.30774	1.16184	-1.12558	0.260345	0.392627	0	1.92322	-0.450458	1.05039	-0.428849	0.668033	0.828321	0	1.92322	-0.192504	1.04038	-0.185033	0.853203	0.940493	0	1.92322	-1.7582	1.12888	-1.55747	0.11936	0.224606	0	1.92322	-3.69928	1.37898	-2.68263	0.00730461	0.0196249	1
7139	Vigun03g253400.v1.1	1	42.3502	0.257695	0.341682	0.754196	0.450732	0.753535	0	42.3502	0.801115	0.333868	2.39949	0.0164178	0.102091	0	42.3502	0.113419	0.333637	0.339945	0.733898	0.826901	0	42.3502	-0.430001	0.341907	-1.25766	0.208517	0.331878	0	42.3502	1.34835	0.367954	3.66445	0.00024787	0.00226035	1	42.3502	1.60604	0.36647	4.38247	1.1734e-05	0.000128887	1	42.3502	0.918348	0.36668	2.50449	0.0122627	0.0358065	0	42.3502	1.71946	0.360496	4.76971	1.84492e-06	1.06978e-05	1
9118	Vigun04g000400.v1.1	1	1.59295	0.257664	1.10082	0.234066	0.814934	NA	0	1.59295	-2.28865	1.52637	-1.49941	0.133768	NA	0	1.59295	-4.24682	1.41883	-2.99318	0.00276088	0.00949912	1	1.59295	-1.70051	1.23633	-1.37544	0.168994	0.282393	0	1.59295	0.217995	1.11976	0.19468	0.845643	0.928401	0	1.59295	0.47566	1.11053	0.428319	0.668419	0.84201	0	1.59295	-1.48251	1.24498	-1.19079	0.233737	0.37368	0	1.59295	-3.77116	1.43358	-2.63059	0.00852361	0.0224342	1
26143	Vigun10g153000.v1.1	1	40.2251	0.257427	0.316817	0.812544	0.41648	0.727636	0	40.2251	-0.215363	0.277281	-0.776699	0.437336	0.685673	0	40.2251	0.54701	0.297709	1.8374	0.066151	0.139833	0	40.2251	1.0198	0.297702	3.42557	0.0006135	0.00241151	1	40.2251	-0.121762	0.315158	-0.386351	0.699237	0.84576	0	40.2251	0.135666	0.312349	0.43434	0.664042	0.839422	0	40.2251	0.898039	0.292943	3.06557	0.00217253	0.00811729	0	40.2251	0.682676	0.295943	2.30678	0.0210672	0.0495517	0
8703	Vigun03g409800.v1.1	1	675.88	0.257239	0.172284	1.49311	0.135409	0.434789	0	675.88	-0.880982	0.171484	-5.13742	2.78542e-07	1.71535e-05	0	675.88	-0.816536	0.172547	-4.73226	2.22036e-06	1.59382e-05	0	675.88	0.321685	0.171219	1.87879	0.0602729	0.124567	0	675.88	-0.692267	0.171322	-4.04073	5.32854e-05	0.000587714	0	675.88	-0.435028	0.171075	-2.54291	0.0109934	0.0527853	0	675.88	-0.370582	0.170003	-2.17986	0.0292678	0.0734895	0	675.88	-1.25156	0.171587	-7.29406	3.00747e-13	4.21933e-12	1
10519	Vigun04g140500.v1.1	1	44.9828	0.25703	0.341743	0.752117	0.451981	0.75421	0	44.9828	-0.89539	0.289729	-3.09044	0.00199858	0.0226805	0	44.9828	0.627864	0.319112	1.96753	0.0491216	0.10971	0	44.9828	1.78028	0.314481	5.66102	1.50479e-08	1.45374e-07	1	44.9828	-1.13453	0.323484	-3.50722	0.000452818	0.00380094	1	44.9828	-0.877499	0.320136	-2.74102	0.00612494	0.0329861	0	44.9828	0.645755	0.290857	2.22018	0.0264065	0.0676376	0	44.9828	-0.249636	0.299477	-0.833573	0.404522	0.547608	0
1551	Vigun01g155100.v1.1	1	9.15744	0.256997	0.587887	0.437154	0.662	0.869116	0	9.15744	-0.260137	0.614184	-0.423549	0.671894	0.841769	0	9.15744	-1.10386	0.607356	-1.81749	0.0691424	0.145035	0	9.15744	-0.586729	0.594938	-0.986201	0.324034	0.461532	0	9.15744	-0.959491	0.562278	-1.70644	0.0879269	0.238546	0	9.15744	-0.702494	0.557022	-1.26116	0.207251	0.445947	0	9.15744	-1.54622	0.564459	-2.73929	0.00615711	0.0199674	1	9.15744	-1.80636	0.582603	-3.10049	0.001932	0.00606701	1
6711	Vigun03g210600.v1.1	1	185.562	0.256926	0.284968	0.901594	0.367273	0.690722	0	185.562	1.71032	0.301274	5.67696	1.37107e-08	1.27289e-06	1	185.562	-1.53186	0.28746	-5.32896	9.87761e-08	8.89066e-07	1	185.562	-2.98526	0.298898	-9.98755	1.72792e-23	8.91345e-22	1	185.562	3.10236	0.306639	10.1173	4.63104e-24	3.08259e-22	1	185.562	3.35928	0.306391	10.964	5.6898e-28	3.56839e-26	1	185.562	0.1171	0.319387	0.36664	0.713888	0.81714	0	185.562	1.82742	0.308956	5.91482	3.32231e-09	2.88013e-08	1
22331	Vigun09g050800.v1.1	1	20.7439	0.256891	0.372186	0.690221	0.490055	0.779082	0	20.7439	-0.91567	0.38584	-2.37319	0.0176353	0.106964	0	20.7439	-1.3108	0.391141	-3.35121	0.000804602	0.00321077	1	20.7439	-0.138234	0.366611	-0.37706	0.706129	0.80019	0	20.7439	-0.19782	0.368773	-0.536428	0.591663	0.777147	0	20.7439	0.0590705	0.365679	0.161536	0.871671	0.948708	0	20.7439	-0.336054	0.360003	-0.933477	0.350574	0.502975	0	20.7439	-1.25172	0.387895	-3.22697	0.00125109	0.00411734	1
7373	Vigun03g276800.v1.1	1	55.919	0.256882	0.317921	0.808006	0.419087	0.729778	0	55.919	-0.908132	0.376907	-2.40943	0.0159773	0.100607	0	55.919	-2.93091	0.361594	-8.10555	5.25073e-16	1.2704e-14	1	55.919	-1.7659	0.335235	-5.26764	1.38186e-07	1.13241e-06	1	55.919	-0.208888	0.316668	-0.659644	0.509482	0.713406	0	55.919	0.0479943	0.315599	0.152073	0.879129	0.952338	0	55.919	-1.97479	0.333034	-5.92969	3.03511e-09	3.95491e-08	1	55.919	-2.88292	0.360492	-7.99718	1.27299e-15	2.24721e-14	1
9691	Vigun04g057700.v1.1	1	68.2777	0.256237	0.285738	0.896755	0.36985	0.692042	0	68.2777	-0.217179	0.280347	-0.774679	0.438529	0.686596	0	68.2777	-0.450417	0.283661	-1.58787	0.112316	0.213319	0	68.2777	0.0229992	0.282448	0.0814279	0.935102	0.960619	0	68.2777	1.04192	0.299275	3.48147	0.000498662	0.004127	1	68.2777	1.29815	0.298168	4.35376	1.3382e-05	0.000144831	1	68.2777	1.06492	0.295017	3.60968	0.000306575	0.00146459	1	68.2777	0.847738	0.297293	2.85152	0.00435102	0.012507	0
7104	Vigun03g249900.v1.1	1	613.704	0.256144	0.211074	1.21353	0.224929	0.555016	0	613.704	0.0499155	0.205697	0.242664	0.808265	0.912868	0	613.704	1.16283	0.20826	5.58354	2.35667e-08	2.33042e-07	1	613.704	1.36906	0.208546	6.5648	5.21026e-11	7.22172e-10	1	613.704	-0.0940536	0.21095	-0.445856	0.655701	0.820654	0	613.704	0.16209	0.210625	0.769566	0.441557	0.685677	0	613.704	1.27501	0.208091	6.12715	8.94678e-10	1.25081e-08	1	613.704	1.32492	0.208135	6.36568	1.94429e-10	1.98532e-09	1
22241	Vigun09g041800.v1.1	1	318.034	0.256113	0.134627	1.9024	0.0571193	0.284104	0	318.034	-0.288327	0.13749	-2.09707	0.0359873	0.167093	0	318.034	-1.12736	0.136803	-8.24074	1.71151e-16	4.34776e-15	1	318.034	-0.582915	0.135325	-4.30752	1.65096e-05	9.31385e-05	0	318.034	-0.119764	0.134326	-0.891589	0.372613	0.595309	0	318.034	0.13635	0.133805	1.01902	0.308196	0.560856	0	318.034	-0.702679	0.134508	-5.22407	1.75033e-07	1.69762e-06	0	318.034	-0.991006	0.136507	-7.25974	3.87823e-13	5.3551e-12	0
16490	Vigun06g229300.v1.1	1	4.24588	0.255994	0.656066	0.390196	0.696392	NA	0	4.24588	0.609006	0.791351	0.769577	0.441551	0.688758	0	4.24588	-1.51571	0.703363	-2.15495	0.0311658	0.0754381	0	4.24588	-1.86872	0.749626	-2.49287	0.0126715	0.0336225	1	4.24588	3.22183	1.03079	3.12561	0.00177438	0.0120332	1	4.24588	3.47783	1.02739	3.38512	0.000711479	0.00521979	1	4.24588	1.35311	1.08951	1.24194	0.214259	0.349698	0	4.24588	1.96212	1.06152	1.84841	0.0645433	0.129122	0
2270	Vigun01g227000.v1.1	1	58.512	0.255961	0.288339	0.887708	0.374698	0.696761	0	58.512	0.248021	0.24309	1.02028	0.307594	0.573846	0	58.512	1.23481	0.264813	4.66296	3.11691e-06	2.18293e-05	1	58.512	1.24275	0.268527	4.62803	3.6916e-06	2.36297e-05	1	58.512	-0.62564	0.278827	-2.24383	0.0248434	0.0971291	0	58.512	-0.369678	0.276107	-1.33889	0.180605	0.409763	0	58.512	0.617112	0.255348	2.41675	0.0156598	0.0437751	0	58.512	0.865132	0.254422	3.40038	0.000672912	0.00235261	0
720	Vigun01g072000.v1.1	1	12.7121	0.255831	0.52785	0.484667	0.627912	0.852617	0	12.7121	-0.432146	0.43272	-0.998672	0.317954	0.583394	0	12.7121	0.514165	0.48471	1.06077	0.288796	0.434934	0	12.7121	1.20214	0.48055	2.5016	0.0123634	0.0329072	1	12.7121	-1.22181	0.48885	-2.49936	0.0124417	0.0573668	0	12.7121	-0.965983	0.481974	-2.00422	0.0450464	0.157747	0	12.7121	-0.0196726	0.429653	-0.0457872	0.96348	0.981171	0	12.7121	-0.451818	0.44192	-1.0224	0.306593	0.444977	0
1412	Vigun01g141200.v1.1	1	76.9942	0.255734	0.256527	0.996908	0.318809	0.649533	0	76.9942	-0.0398711	0.221066	-0.180358	0.856872	0.938249	0	76.9942	1.01578	0.238729	4.25496	2.09087e-05	0.000123299	1	76.9942	1.31139	0.240177	5.46008	4.75911e-08	4.21252e-07	1	76.9942	-0.405163	0.251387	-1.61171	0.107025	0.271603	0	76.9942	-0.14943	0.249225	-0.599577	0.548788	0.766233	0	76.9942	0.906222	0.232362	3.90004	9.61775e-05	0.000522131	0	76.9942	0.866351	0.233197	3.7151	0.00020312	0.000795886	0
11254	Vigun05g009900.v1.1	1	37.7954	0.255641	0.293851	0.869969	0.384318	0.704419	0	37.7954	0.482472	0.244543	1.97295	0.0485012	0.20182	0	37.7954	1.00625	0.266676	3.7733	0.0001611	0.000768671	1	37.7954	0.779419	0.273923	2.84539	0.00443569	0.0136625	0	37.7954	0.135351	0.298088	0.454064	0.649783	0.817007	0	37.7954	0.390992	0.294901	1.32585	0.184891	0.415694	0	37.7954	0.91477	0.275049	3.32585	0.000881497	0.00371605	0	37.7954	1.39724	0.271338	5.14946	2.61241e-07	1.73043e-06	1
17376	Vigun07g078700.v1.1	1	30.4222	0.25544	0.412026	0.619962	0.535283	0.804154	0	30.4222	0.741283	0.383567	1.9326	0.053285	0.21407	0	30.4222	0.72764	0.393708	1.84817	0.0645776	0.13717	0	30.4222	0.241798	0.402346	0.60097	0.54786	0.673948	0	30.4222	0.321127	0.419317	0.765834	0.443775	0.659629	0	30.4222	0.576567	0.416934	1.38287	0.166703	0.389631	0	30.4222	0.562925	0.407371	1.38185	0.167018	0.290082	0	30.4222	1.30421	0.401332	3.2497	0.00115528	0.0038262	1
1427	Vigun01g142700.v1.1	1	978.967	0.255277	0.154649	1.65069	0.0988019	0.375644	0	978.967	-0.139606	0.152941	-0.912811	0.361342	0.622568	0	978.967	0.0385704	0.15381	0.250766	0.801995	0.875054	0	978.967	0.433454	0.153784	2.81858	0.00482359	0.0146754	0	978.967	0.598873	0.155723	3.84575	0.000120185	0.00120134	0	978.967	0.85415	0.155548	5.49121	3.99179e-08	6.38985e-07	0	978.967	1.03233	0.154689	6.67356	2.49667e-11	4.38511e-10	1	978.967	0.89272	0.154891	5.76354	8.23654e-09	6.75984e-08	0
28638	Vigun11g201900.v1.1	1	28.1368	0.255205	0.404419	0.63104	0.528014	0.801414	0	28.1368	-1.21177	0.430808	-2.8128	0.00491129	0.0441969	1	28.1368	-1.84351	0.431296	-4.27435	1.91692e-05	0.000114092	1	28.1368	-0.376535	0.403898	-0.932255	0.351205	0.490595	0	28.1368	-0.114074	0.40337	-0.282803	0.777328	0.890711	0	28.1368	0.14113	0.401467	0.351537	0.725186	0.874509	0	28.1368	-0.49061	0.400942	-1.22364	0.221087	0.35835	0	28.1368	-1.70238	0.430313	-3.95615	7.61673e-05	0.000325568	1
5645	Vigun03g104000.v1.1	1	5383.58	0.255059	0.168528	1.51345	0.130165	0.426394	0	5383.58	-0.734172	0.168897	-4.34685	1.38108e-05	0.000447638	0	5383.58	-1.71041	0.168834	-10.1307	4.03782e-24	1.93674e-22	1	5383.58	-0.721175	0.168591	-4.27765	1.88877e-05	0.000105224	0	5383.58	-0.515015	0.168452	-3.05735	0.00223306	0.0145808	0	5383.58	-0.259956	0.168427	-1.54344	0.122725	0.317671	0	5383.58	-1.23619	0.16849	-7.33686	2.18666e-13	4.98945e-12	1	5383.58	-1.97036	0.168758	-11.6757	1.69725e-31	9.84675e-30	1
27709	Vigun11g109000.v1.1	1	154.004	0.255037	0.196295	1.29925	0.193858	0.517663	0	154.004	0.184718	0.176279	1.04787	0.294696	0.561294	0	154.004	0.996219	0.185764	5.36281	8.19356e-08	7.47329e-07	0	154.004	1.06654	0.187344	5.69294	1.24871e-08	1.22364e-07	1	154.004	-0.0644713	0.19604	-0.328868	0.742256	0.870645	0	154.004	0.190566	0.194781	0.978359	0.327897	0.580641	0	154.004	1.00207	0.185757	5.39451	6.87102e-08	7.19495e-07	1	154.004	1.18679	0.185494	6.39796	1.57468e-10	1.6269e-09	1
13982	Vigun05g282700.v1.1	1	13.1676	0.254809	0.60111	0.423898	0.67164	0.874325	0	13.1676	-2.47449	0.59874	-4.13283	3.5832e-05	0.000945708	1	13.1676	-1.36039	0.628842	-2.16332	0.0305165	0.0741125	0	13.1676	1.36891	0.569544	2.40353	0.0162379	0.0415725	1	13.1676	-0.267653	0.594706	-0.45006	0.652667	0.819115	0	13.1676	-0.012844	0.590674	-0.0217446	0.982652	0.9972	0	13.1676	1.10126	0.558519	1.97175	0.0486378	0.111114	0	13.1676	-1.37323	0.622723	-2.2052	0.0274399	0.0622902	0
2135	Vigun01g213500.v1.1	1	101.703	0.254762	0.262658	0.969937	0.332078	0.661441	0	101.703	-0.264528	0.331842	-0.79715	0.425364	0.674615	0	101.703	-3.94193	0.304032	-12.9655	1.9194e-38	2.3194e-36	1	101.703	-3.42264	0.294402	-11.6257	3.04971e-31	2.88758e-29	1	101.703	6.00232	0.477333	12.5747	2.90879e-36	3.47409e-34	1	101.703	6.25708	0.477093	13.115	2.70107e-39	2.68675e-37	1	101.703	2.57968	0.495279	5.20854	1.9033e-07	1.83069e-06	1	101.703	2.31515	0.501291	4.61838	3.86752e-06	2.11741e-05	1
8685	Vigun03g408000.v1.1	1	380.487	0.254698	0.154305	1.65061	0.0988173	0.375644	0	380.487	0.2144	0.160627	1.33477	0.181953	0.431913	0	380.487	-1.53714	0.157119	-9.7833	1.32806e-22	5.72926e-21	1	380.487	-1.49684	0.157876	-9.4811	2.51618e-21	1.06038e-19	1	380.487	0.789626	0.1568	5.0359	4.7562e-07	8.01041e-06	0	380.487	1.04432	0.156509	6.67261	2.51292e-11	5.65102e-10	1	380.487	-0.707215	0.160031	-4.41923	9.90519e-06	6.77449e-05	0	380.487	-0.492815	0.159569	-3.08841	0.00201231	0.00629401	0
21403	Vigun08g183100.v1.1	1	23.9451	0.254626	0.398758	0.638549	0.523116	0.798682	0	23.9451	1.25271	0.395684	3.16594	0.00154584	0.018485	1	23.9451	0.14687	0.386639	0.379863	0.704047	0.805433	0	23.9451	-0.851216	0.407534	-2.0887	0.0367347	0.0828566	0	23.9451	1.37673	0.437862	3.14421	0.00166534	0.0114309	1	23.9451	1.63136	0.435776	3.74357	0.000181425	0.00153967	1	23.9451	0.525514	0.443821	1.18407	0.236386	0.377009	0	23.9451	1.77823	0.426855	4.16588	3.10152e-05	0.000143782	1
15179	Vigun06g098200.v1.1	1	405.262	0.254444	0.253637	1.00318	0.315773	0.647011	0	405.262	-0.439764	0.2493	-1.76399	0.0777329	0.265554	0	405.262	0.308766	0.251631	1.22706	0.219801	0.355626	0	405.262	1.00297	0.251325	3.99075	6.58657e-05	0.000329811	1	405.262	-0.405977	0.252817	-1.60582	0.108315	0.273846	0	405.262	-0.151533	0.252483	-0.60017	0.548393	0.765887	0	405.262	0.596997	0.250161	2.38646	0.0170117	0.0469636	0	405.262	0.157233	0.250804	0.626915	0.530715	0.666196	0
13732	Vigun05g257700.v1.1	1	27.2829	0.254125	0.471895	0.53852	0.590218	0.833375	0	27.2829	-0.961895	0.500391	-1.92229	0.0545696	0.217166	0	27.2829	-1.90998	0.496857	-3.84412	0.000120984	0.000597867	1	27.2829	-0.693962	0.475614	-1.45909	0.144542	0.250627	0	27.2829	-0.143541	0.470666	-0.304973	0.760386	0.881536	0	27.2829	0.110584	0.469065	0.235755	0.813623	0.920309	0	27.2829	-0.837502	0.472806	-1.77134	0.0765038	0.158796	0	27.2829	-1.7994	0.49569	-3.63009	0.000283326	0.00107139	1
3943	Vigun02g139000.v1.1	1	205.239	0.254037	0.403894	0.628969	0.529369	0.801523	0	205.239	-0.173138	0.403486	-0.429106	0.667846	0.839342	0	205.239	-0.685823	0.403886	-1.69806	0.0894961	0.177757	0	205.239	-0.258649	0.403494	-0.641023	0.521508	0.649827	0	205.239	-1.02972	0.402012	-2.56142	0.0104245	0.0502033	0	205.239	-0.775685	0.401669	-1.93115	0.0534639	0.178821	0	205.239	-1.28837	0.401267	-3.21076	0.00132385	0.00529767	1	205.239	-1.46151	0.402004	-3.63556	0.000277381	0.00105163	1
16245	Vigun06g204800.v1.1	1	187.06	0.253952	0.228435	1.1117	0.266266	0.599366	0	187.06	0.360319	0.232602	1.54908	0.121362	0.345214	0	187.06	-0.993374	0.229691	-4.32484	1.52645e-05	9.23557e-05	0	187.06	-1.09974	0.231362	-4.75333	2.00098e-06	1.33839e-05	1	187.06	0.691836	0.231623	2.98691	0.00281811	0.0176457	0	187.06	0.945788	0.231188	4.09099	4.29527e-05	0.000418491	0	187.06	-0.407905	0.23408	-1.74258	0.0814064	0.166893	0	187.06	-0.0475857	0.23286	-0.204353	0.838078	0.903467	0
2512	Vigun01g251200.v1.1	1	49.3834	0.253894	0.2796	0.908061	0.363846	0.688647	0	49.3834	0.194239	0.289159	0.671738	0.501751	0.732794	0	49.3834	-0.969792	0.283164	-3.42484	0.00061516	0.00253195	0	49.3834	-0.910137	0.28567	-3.18598	0.00144266	0.00517446	0	49.3834	0.919067	0.293197	3.13464	0.00172065	0.011745	0	49.3834	1.17296	0.291899	4.01838	5.85988e-05	0.000553042	1	49.3834	0.00893061	0.297717	0.0299969	0.97607	0.988029	0	49.3834	0.203169	0.296598	0.685	0.493344	0.633129	0
18244	Vigun07g165500.v1.1	1	218.622	0.253723	0.201081	1.26179	0.207023	0.533676	0	218.622	-0.0632632	0.203453	-0.310947	0.755841	0.886854	0	218.622	-1.03623	0.20242	-5.11922	3.06801e-07	2.54566e-06	1	218.622	-0.719247	0.202121	-3.5585	0.000372977	0.00154415	0	218.622	1.77516	0.211996	8.37356	5.59009e-17	2.41902e-15	1	218.622	2.02888	0.211611	9.58778	8.99982e-22	4.06913e-20	1	218.622	1.05591	0.212599	4.96667	6.81107e-07	5.87528e-06	1	218.622	0.992648	0.213266	4.65451	3.24755e-06	1.80234e-05	0
5332	Vigun03g072700.v1.1	1	47.2869	0.253707	0.362199	0.700461	0.483639	0.774548	0	47.2869	0.567509	0.318995	1.77905	0.0752313	0.260343	0	47.2869	1.33359	0.338416	3.9407	8.12443e-05	0.000419791	1	47.2869	1.01979	0.344124	2.96345	0.00304213	0.00991911	1	47.2869	-0.790518	0.350661	-2.25437	0.0241731	0.0950777	0	47.2869	-0.536812	0.348018	-1.54248	0.122956	0.318116	0	47.2869	0.229274	0.329165	0.696534	0.486094	0.633017	0	47.2869	0.796783	0.326037	2.44384	0.0145317	0.0358288	0
15154	Vigun06g095700.v1.1	1	1189.23	0.253549	0.204064	1.2425	0.214053	0.541551	0	1189.23	0.862095	0.205034	4.20464	2.61497e-05	0.0007444	0	1189.23	-0.894429	0.204191	-4.38037	1.1848e-05	7.33071e-05	0	1189.23	-1.50297	0.204908	-7.33486	2.21945e-13	4.23224e-12	1	1189.23	2.20708	0.206878	10.6685	1.42901e-26	1.05539e-24	1	1189.23	2.46063	0.206811	11.898	1.21273e-32	9.1645e-31	1	1189.23	0.704101	0.207644	3.39091	0.000696614	0.00302011	0	1189.23	1.5662	0.207002	7.56608	3.84655e-14	5.94991e-13	1
17340	Vigun07g075100.v1.1	1	263.429	0.253366	0.171104	1.48078	0.138666	0.440198	0	263.429	0.215467	0.177328	1.21508	0.224335	0.483419	0	263.429	-1.37578	0.173798	-7.91601	2.45249e-15	5.52999e-14	1	263.429	-1.33789	0.174688	-7.65871	1.87806e-14	4.05098e-13	1	263.429	1.49742	0.178602	8.38413	5.11043e-17	2.22527e-15	1	263.429	1.75079	0.178252	9.82199	9.05373e-23	4.35108e-21	1	263.429	0.15954	0.181696	0.878061	0.379911	0.533064	0	263.429	0.375007	0.181185	2.06975	0.038476	0.0830912	0
15309	Vigun06g111200.v1.1	1	76.2355	0.253072	0.366809	0.689929	0.490239	0.779132	0	76.2355	0.49458	0.316422	1.56304	0.118044	0.339632	0	76.2355	2.40801	0.340724	7.06732	1.57958e-12	2.66374e-11	1	76.2355	2.1665	0.344353	6.29151	3.14401e-10	3.89829e-09	1	76.2355	0.533103	0.379077	1.40632	0.159629	0.352688	0	76.2355	0.786175	0.376784	2.08654	0.0369299	0.135468	0	76.2355	2.6996	0.35496	7.60537	2.84081e-14	7.22332e-13	1	76.2355	3.19418	0.353897	9.02574	1.78487e-19	4.28998e-18	1
5581	Vigun03g097600.v1.1	1	49.0794	0.252929	0.277646	0.910975	0.362308	0.687255	0	49.0794	-0.00849305	0.22565	-0.0376381	0.969976	0.98886	0	49.0794	0.941524	0.251822	3.73885	0.000184863	0.000869156	0	49.0794	1.20295	0.254148	4.73324	2.20959e-06	1.46671e-05	1	49.0794	-0.829262	0.263145	-3.15135	0.0016252	0.0111996	0	49.0794	-0.576333	0.259892	-2.21759	0.0265831	0.105769	0	49.0794	0.373684	0.234623	1.5927	0.111227	0.212793	0	49.0794	0.365191	0.235738	1.54914	0.121348	0.216048	0
4174	Vigun02g162100.v1.1	1	46.6013	0.252923	0.264583	0.955929	0.339108	0.666654	0	46.6013	0.633408	0.244463	2.59102	0.00956921	0.0712867	0	46.6013	0.380335	0.250746	1.51682	0.129313	0.238417	0	46.6013	-0.000149771	0.258637	-0.000579079	0.999538	1	0	46.6013	0.417963	0.273088	1.53051	0.125891	0.302061	0	46.6013	0.670886	0.270991	2.47568	0.0132984	0.0612536	0	46.6013	0.417813	0.265188	1.57554	0.115133	0.218684	0	46.6013	1.05122	0.259704	4.04777	5.17089e-05	0.000229221	1
2058	Vigun01g205800.v1.1	1	48.654	0.252916	0.382843	0.660626	0.508852	0.790016	0	48.654	-0.673538	0.351248	-1.91756	0.0551671	0.21877	0	48.654	0.290327	0.369245	0.786272	0.431708	0.577618	0	48.654	1.21678	0.365516	3.32894	0.000871766	0.00329086	1	48.654	-1.46602	0.366823	-3.99653	6.4278e-05	0.000693943	1	48.654	-1.2131	0.364463	-3.32847	0.000873239	0.00621467	1	48.654	-0.249239	0.346217	-0.719891	0.471592	0.619492	0	48.654	-0.922777	0.352608	-2.617	0.00887054	0.0232355	0
8105	Vigun03g350000.v1.1	1	50.3581	0.252721	0.236703	1.06767	0.28567	0.620922	0	50.3581	-0.800913	0.242772	-3.29903	0.000970194	0.0131797	0	50.3581	-1.17788	0.246691	-4.77472	1.79962e-06	1.3116e-05	1	50.3581	-0.124243	0.232617	-0.534112	0.593264	0.710172	0	50.3581	-0.505093	0.230365	-2.19258	0.0283378	0.10724	0	50.3581	-0.252373	0.228252	-1.10567	0.268868	0.517925	0	50.3581	-0.629337	0.224012	-2.80939	0.00496352	0.0165749	0	50.3581	-1.43025	0.240616	-5.94412	2.77943e-09	2.44536e-08	1
6646	Vigun03g204100.v1.1	1	26.3514	0.252688	0.359382	0.703118	0.481982	0.77366	0	26.3514	-0.651584	0.30421	-2.14189	0.0322026	0.156523	0	26.3514	0.347714	0.335805	1.03546	0.300452	0.447832	0	26.3514	1.25199	0.330052	3.7933	0.000148659	0.000683083	1	26.3514	-0.381833	0.350478	-1.08946	0.27595	0.499665	0	26.3514	-0.129145	0.346608	-0.372595	0.70945	0.865235	0	26.3514	0.870154	0.316095	2.75282	0.00590844	0.0192535	0	26.3514	0.21857	0.326258	0.669928	0.502904	0.641408	0
24266	Vigun09g244300.v1.1	1	225.405	0.252429	0.208739	1.2093	0.226548	0.556851	0	225.405	0.376154	0.21135	1.77977	0.0751132	0.260288	0	225.405	-0.780153	0.209151	-3.73009	0.000191408	0.000896271	0	225.405	-0.903879	0.210942	-4.28496	1.82774e-05	0.000102032	0	225.405	-0.509385	0.207191	-2.45853	0.0139506	0.0625173	0	225.405	-0.256956	0.206692	-1.24319	0.213799	0.454593	0	225.405	-1.41326	0.208916	-6.76474	1.33548e-11	2.44206e-10	1	225.405	-1.03711	0.207605	-4.99558	5.86582e-07	3.67719e-06	1
7345	Vigun03g274000.v1.1	1	11.7612	0.25196	0.525579	0.479395	0.631657	0.854409	0	11.7612	-0.179171	0.600423	-0.298407	0.765392	0.891392	0	11.7612	-2.02306	0.569482	-3.55245	0.000381666	0.00166424	1	11.7612	-1.59192	0.558956	-2.84803	0.00439903	0.0135649	1	11.7612	1.57067	0.578184	2.71656	0.00659645	0.0351373	1	11.7612	1.82263	0.575956	3.16453	0.00155335	0.0102499	1	11.7612	-0.0212547	0.606567	-0.0350409	0.972047	0.985725	0	11.7612	-0.200425	0.618363	-0.324123	0.745845	0.838204	0
5717	Vigun03g111200.v1.1	1	4.11634	0.251606	0.867619	0.289997	0.771819	NA	0	4.11634	3.20768	0.923866	3.47202	0.000516566	0.00804685	1	4.11634	1.20605	0.80192	1.50396	0.132592	0.243028	0	4.11634	-1.75002	0.981435	-1.78312	0.0745666	0.147945	0	4.11634	2.90157	1.255	2.312	0.0207778	0.0848859	0	4.11634	3.15317	1.25006	2.52242	0.011655	0.0552302	0	4.11634	1.15155	1.33158	0.864801	0.387148	0.540425	0	4.11634	4.35923	1.21052	3.60113	0.000316836	0.00118621	1
10233	Vigun04g111900.v1.1	1	196.799	0.251569	0.23444	1.07306	0.283242	0.61869	0	196.799	-0.12115	0.219218	-0.552648	0.580504	0.786681	0	196.799	1.09754	0.226745	4.84044	1.29554e-06	9.6942e-06	1	196.799	1.47026	0.227168	6.47215	9.66213e-11	1.28938e-09	1	196.799	0.149508	0.235771	0.634125	0.525999	0.728363	0	196.799	0.401078	0.234905	1.70741	0.0877464	0.254585	0	196.799	1.61977	0.227647	7.11527	1.11694e-12	2.36048e-11	1	196.799	1.49862	0.228121	6.56943	5.05099e-11	5.50998e-10	1
26323	Vigun10g171000.v1.1	1	13.8166	0.251205	0.467653	0.537161	0.591157	0.834222	0	13.8166	0.150112	0.378129	0.396987	0.691377	0.853537	0	13.8166	1.04444	0.422116	2.47428	0.0133503	0.0370087	1	13.8166	1.14553	0.428367	2.67418	0.00749131	0.0214773	1	13.8166	2.71393	0.720043	3.76912	0.000163825	0.00157141	1	13.8166	2.96513	0.716687	4.13727	3.51459e-05	0.000349071	1	13.8166	3.85946	0.691693	5.57972	2.40907e-08	2.70129e-07	1	13.8166	4.00957	0.691335	5.79974	6.64159e-09	5.52338e-08	1
21085	Vigun08g151300.v1.1	1	53.4221	0.251185	0.321121	0.782213	0.434089	0.741298	0	53.4221	-0.672193	0.282762	-2.37724	0.0174429	0.10611	0	53.4221	0.497267	0.304177	1.63479	0.102092	0.19758	0	53.4221	1.42064	0.300914	4.72109	2.34579e-06	1.55021e-05	1	53.4221	-1.12365	0.306418	-3.66705	0.000245362	0.0022414	1	53.4221	-0.872467	0.303863	-2.87125	0.00408853	0.0234542	0	53.4221	0.296992	0.282425	1.05158	0.292992	0.44142	0	53.4221	-0.375201	0.288613	-1.30001	0.193596	0.311984	0
11761	Vigun05g060600.v1.1	1	52.4839	0.250942	0.28856	0.869634	0.3845	0.70451	0	52.4839	0.218833	0.327042	0.669129	0.503413	0.733888	0	52.4839	-2.15618	0.306917	-7.02528	2.13635e-12	3.53718e-11	1	52.4839	-2.12407	0.309879	-6.8545	7.15617e-12	1.12766e-10	1	52.4839	3.99434	0.409785	9.7474	1.89262e-22	1.13671e-20	1	52.4839	4.24528	0.409176	10.3752	3.21566e-25	1.77242e-23	1	52.4839	1.87027	0.42448	4.40602	1.05286e-05	7.15636e-05	1	52.4839	2.0891	0.422912	4.9398	7.82038e-07	4.79661e-06	1
7796	Vigun03g319100.v1.1	1	1757.2	0.250818	0.202967	1.23576	0.216548	0.544901	0	1757.2	-0.44065	0.203391	-2.16652	0.0302714	0.150916	0	1757.2	-1.28761	0.203313	-6.33316	2.40186e-10	3.10665e-09	1	1757.2	-0.596144	0.203045	-2.93602	0.00332451	0.0106838	0	1757.2	0.485467	0.203236	2.38868	0.0169088	0.0725841	0	1757.2	0.736285	0.203182	3.62376	0.000290346	0.00235828	0	1757.2	-0.110678	0.20326	-0.544512	0.586089	0.717037	0	1757.2	-0.551328	0.203581	-2.70814	0.00676607	0.0183835	0
19800	Vigun08g022800.v1.1	1	15.0033	0.249673	0.486802	0.512885	0.608032	0.84181	0	15.0033	-1.64053	0.494411	-3.31816	0.00090612	0.0126059	1	15.0033	-1.37846	0.511422	-2.69535	0.00703151	0.0214018	1	15.0033	0.511747	0.468898	1.09138	0.275105	0.409409	0	15.0033	-0.0542721	0.486218	-0.111621	0.911124	0.96386	0	15.0033	0.195401	0.482943	0.404605	0.685768	0.851827	0	15.0033	0.457475	0.46489	0.98405	0.325091	0.475578	0	15.0033	-1.18306	0.510866	-2.31579	0.0205697	0.0485225	1
13517	Vigun05g236200.v1.1	1	15.3366	0.249548	0.439884	0.567304	0.570508	0.824107	0	15.3366	-0.331802	0.445438	-0.744888	0.456339	0.698787	0	15.3366	-0.915593	0.447501	-2.04601	0.0407553	0.0941991	0	15.3366	-0.334243	0.437785	-0.763487	0.445173	0.58165	0	15.3366	-0.364503	0.43182	-0.84411	0.398608	0.619022	0	15.3366	-0.114955	0.428311	-0.268393	0.788397	0.908686	0	15.3366	-0.698746	0.426154	-1.63966	0.101077	0.1972	0	15.3366	-1.03055	0.439577	-2.34441	0.0190573	0.0454188	1
22962	Vigun09g113900.v1.1	1	36.8998	0.249542	0.467791	0.533448	0.593724	0.835515	0	36.8998	0.153658	0.394636	0.389367	0.697005	0.855989	0	36.8998	2.006	0.43081	4.65636	3.21851e-06	2.24905e-05	1	36.8998	2.10189	0.434706	4.8352	1.33012e-06	9.19192e-06	1	36.8998	-0.30883	0.461014	-0.669893	0.502926	0.708094	0	36.8998	-0.0592882	0.45755	-0.129578	0.896901	0.960256	0	36.8998	1.79306	0.423666	4.23225	2.31369e-05	0.000146452	1	36.8998	1.94672	0.423441	4.59737	4.27861e-06	2.32848e-05	1
7418	Vigun03g281300.v1.1	1	77.6168	0.249256	0.337367	0.738827	0.460012	0.759537	0	77.6168	0.298296	0.315905	0.944259	0.345037	0.606961	0	77.6168	0.959875	0.325724	2.94689	0.00320983	0.0108425	0	77.6168	0.910835	0.327897	2.77781	0.00547267	0.0163723	0	77.6168	-0.19717	0.335706	-0.58733	0.556982	0.751667	0	77.6168	0.0520858	0.334348	0.155783	0.876204	0.951212	0	77.6168	0.713665	0.32479	2.19731	0.0279981	0.070975	0	77.6168	1.01196	0.324004	3.1233	0.00178835	0.00565897	1
6838	Vigun03g223300.v1.1	1	5.63994	0.249218	0.624239	0.399235	0.68972	0.881824	0	5.63994	-0.140498	0.689742	-0.203696	0.838591	0.927621	0	5.63994	-1.48327	0.662793	-2.23791	0.0252266	0.0632241	0	5.63994	-1.09356	0.652781	-1.67523	0.0938889	0.177857	0	5.63994	3.52335	1.0149	3.47162	0.000517334	0.00425701	1	5.63994	3.77257	1.01227	3.72684	0.000193892	0.00163315	1	5.63994	2.42979	1.03012	2.35876	0.0183362	0.0500124	0	5.63994	2.2893	1.03906	2.20323	0.0275782	0.0625522	0
303	Vigun01g030300.v1.1	1	63.3451	0.248943	0.43324	0.574606	0.565558	0.821693	0	63.3451	0.962525	0.413892	2.32555	0.0200427	0.116737	0	63.3451	1.19391	0.42116	2.83481	0.00458524	0.014731	1	63.3451	0.480328	0.426178	1.12706	0.259718	0.39187	0	63.3451	-0.432005	0.429604	-1.00559	0.314613	0.539878	0	63.3451	-0.183063	0.428286	-0.427432	0.669065	0.842131	0	63.3451	0.0483224	0.421141	0.114742	0.90865	0.947158	0	63.3451	1.01085	0.417418	2.42166	0.0154496	0.0378106	1
3572	Vigun02g101900.v1.1	1	296.147	0.248899	0.168767	1.47481	0.140263	0.441992	0	296.147	-0.2002	0.170927	-1.17126	0.241496	0.504538	0	296.147	-1.06458	0.170278	-6.25199	4.05243e-10	5.07354e-09	1	296.147	-0.615478	0.169422	-3.6328	0.000280358	0.00119929	0	296.147	0.245718	0.169744	1.44758	0.147735	0.335441	0	296.147	0.494617	0.169348	2.92071	0.00349239	0.0205187	0	296.147	-0.36976	0.170001	-2.17504	0.0296271	0.0741866	0	296.147	-0.56996	0.171246	-3.32831	0.000873758	0.00297445	0
22291	Vigun09g046800.v1.1	1	28.6605	0.248707	0.325063	0.765105	0.444209	0.749233	0	28.6605	0.510659	0.328514	1.55445	0.120077	0.342962	0	28.6605	-0.481512	0.321103	-1.49956	0.133729	0.244621	0	28.6605	-0.743464	0.332385	-2.23675	0.0253026	0.0606087	0	28.6605	-0.472919	0.317351	-1.49021	0.136169	0.317499	0	28.6605	-0.224212	0.31474	-0.712373	0.476234	0.711963	0	28.6605	-1.21638	0.322298	-3.7741	0.000160587	0.000824068	1	28.6605	-0.705725	0.313294	-2.2526	0.0242846	0.0560287	0
28200	Vigun11g158100.v1.1	1	2423.77	0.248253	0.198348	1.2516	0.210715	0.537087	0	2423.77	-0.813299	0.198608	-4.095	4.22164e-05	0.00108326	0	2423.77	-1.29051	0.198683	-6.49532	8.28591e-11	1.12916e-09	1	2423.77	-0.228958	0.198272	-1.15476	0.248187	0.378519	0	2423.77	-0.773802	0.198111	-3.90589	9.38783e-05	0.000964675	0	2423.77	-0.525549	0.198061	-2.65347	0.00796679	0.0406422	0	2423.77	-1.00276	0.197985	-5.06482	4.08779e-07	3.67321e-06	1	2423.77	-1.81606	0.198447	-9.15136	5.62234e-20	1.40379e-18	1
9935	Vigun04g082100.v1.1	1	11.1151	0.247907	0.468488	0.529165	0.596691	0.837192	0	11.1151	-0.957275	0.525145	-1.82288	0.0683223	0.246086	0	11.1151	-1.74479	0.52136	-3.34662	0.000818033	0.00325605	1	11.1151	-0.539612	0.472697	-1.14156	0.253637	0.384712	0	11.1151	-0.375915	0.458464	-0.819943	0.412248	0.631516	0	11.1151	-0.128007	0.454291	-0.281774	0.778117	0.902582	0	11.1151	-0.915527	0.45863	-1.99622	0.0459098	0.106375	0	11.1151	-1.8728	0.512372	-3.65516	0.000257019	0.000983127	1
28758	Vigun11g213900.v1.1	1	13.8889	0.24749	0.497869	0.497099	0.619119	0.848743	0	13.8889	0.426879	0.362147	1.17874	0.2385	0.501841	0	13.8889	1.73563	0.429571	4.04038	5.33637e-05	0.000286633	1	13.8889	1.55624	0.441014	3.52878	0.000417477	0.00170801	1	13.8889	1.85334	0.661728	2.80076	0.00509828	0.0285835	1	13.8889	2.10083	0.656929	3.19796	0.00138406	0.00928064	1	13.8889	3.40958	0.61496	5.5444	2.94966e-08	3.26713e-07	1	13.8889	3.83646	0.611998	6.26875	3.63967e-10	3.59237e-09	1
2053	Vigun01g205300.v1.1	1	134.175	0.247456	0.213821	1.15731	0.247147	0.579758	0	134.175	-0.0207829	0.192942	-0.107716	0.914221	0.96604	0	134.175	0.854248	0.203241	4.20314	2.6324e-05	0.000151795	0	134.175	1.12249	0.204057	5.50086	3.77941e-08	3.40063e-07	1	134.175	-0.296832	0.211366	-1.40435	0.160214	0.353706	0	134.175	-0.0493755	0.210096	-0.235014	0.814198	0.920562	0	134.175	0.825656	0.20015	4.12518	3.70453e-05	0.00022404	0	134.175	0.804873	0.200656	4.0112	6.04105e-05	0.000263207	0
7600	Vigun03g299500.v1.1	1	16.7921	0.247359	0.440192	0.561935	0.57416	0.825727	0	16.7921	0.0304987	0.338784	0.0900242	0.928268	0.972484	0	16.7921	1.05827	0.39033	2.71122	0.00670361	0.0204921	1	16.7921	1.27513	0.395204	3.22652	0.00125308	0.00455654	1	16.7921	-0.638196	0.418354	-1.52549	0.127137	0.304037	0	16.7921	-0.390837	0.412578	-0.947304	0.343484	0.596832	0	16.7921	0.636935	0.364195	1.74889	0.0803105	0.164889	0	16.7921	0.667434	0.365525	1.82596	0.0678566	0.134431	0
9428	Vigun04g031400.v1.1	1	256.435	0.247002	0.203328	1.21479	0.224444	0.554768	0	256.435	0.528758	0.193607	2.73109	0.00631257	0.0532533	0	256.435	0.971481	0.197758	4.91248	8.99328e-07	6.89937e-06	0	256.435	0.689725	0.199294	3.46085	0.00053847	0.00214838	0	256.435	-0.0740015	0.203114	-0.364334	0.715608	0.855712	0	256.435	0.173001	0.20248	0.854409	0.392878	0.642581	0	256.435	0.615724	0.198428	3.10301	0.00191563	0.00727708	0	256.435	1.14448	0.197538	5.79373	6.88382e-09	5.7118e-08	1
16430	Vigun06g223300.v1.1	1	51.6894	0.24699	0.279149	0.884797	0.376266	0.698009	0	51.6894	-0.129491	0.273119	-0.47412	0.635415	0.820034	0	51.6894	-0.462899	0.27664	-1.67329	0.09427	0.185194	0	51.6894	-0.0864182	0.27566	-0.313496	0.753904	0.835299	0	51.6894	0.933042	0.294468	3.16857	0.00153193	0.010723	0	51.6894	1.18003	0.293103	4.026	5.67346e-05	0.000537346	1	51.6894	0.846624	0.289783	2.92158	0.00348256	0.0121639	0	51.6894	0.717133	0.292091	2.45517	0.014082	0.0348496	0
5971	Vigun03g136600.v1.1	1	14.405	0.246819	0.577093	0.427693	0.668874	0.872466	0	14.405	0.205668	0.536384	0.383435	0.701397	0.858145	0	14.405	0.44739	0.554795	0.806406	0.420009	0.566941	0	14.405	0.48854	0.559417	0.873302	0.382498	0.521737	0	14.405	0.770242	0.603748	1.27577	0.202038	0.411149	0	14.405	1.01706	0.600694	1.69314	0.0904281	0.259926	0	14.405	1.25878	0.583733	2.15644	0.0310497	0.0769286	0	14.405	1.46445	0.582472	2.5142	0.0119302	0.0301558	1
9035	Vigun03g443000.v1.1	1	510.251	0.246608	0.183285	1.34549	0.178468	0.496396	0	510.251	0.0689351	0.17739	0.388607	0.697567	0.856197	0	510.251	0.824876	0.180198	4.57761	4.70311e-06	3.16123e-05	0	510.251	1.00255	0.180526	5.5535	2.80012e-08	2.5787e-07	1	510.251	-0.303658	0.182539	-1.66352	0.0962078	0.253478	0	510.251	-0.0570497	0.182168	-0.313171	0.754151	0.888513	0	510.251	0.698891	0.179391	3.8959	9.78349e-05	0.000529753	0	510.251	0.767826	0.179439	4.27904	1.87699e-05	9.05857e-05	0
19752	Vigun08g018000.v1.1	1	12.2905	0.246532	0.550657	0.447704	0.654367	0.865794	0	12.2905	0.990526	0.538981	1.83778	0.0660952	0.241658	0	12.2905	0.14608	0.534435	0.273336	0.784595	0.863517	0	12.2905	-0.597914	0.555069	-1.07719	0.281396	0.415833	0	12.2905	2.67823	0.711182	3.76588	0.000165962	0.00158827	1	12.2905	2.92476	0.708938	4.12555	3.69847e-05	0.000365	1	12.2905	2.08031	0.71237	2.92027	0.00349728	0.0122113	1	12.2905	3.07084	0.698698	4.39509	1.10726e-05	5.57119e-05	1
28041	Vigun11g142200.v1.1	1	83.886	0.246493	0.379205	0.650027	0.515675	0.793945	0	83.886	0.765154	0.395173	1.93625	0.0528371	0.212917	0	83.886	-1.19785	0.383177	-3.1261	0.0017714	0.00644874	1	83.886	-1.71651	0.391322	-4.38644	1.15221e-05	6.71694e-05	1	83.886	-0.988044	0.375061	-2.63435	0.0084298	0.042651	0	83.886	-0.74155	0.374332	-1.981	0.0475917	0.164081	0	83.886	-2.70456	0.386602	-6.99571	2.63922e-12	5.27365e-11	1	83.886	-1.9394	0.379077	-5.11611	3.11894e-07	2.04244e-06	1
12427	Vigun05g127200.v1.1	1	8.6386	0.246417	0.468501	0.525969	0.59891	0.838075	0	8.6386	0.387478	0.548044	0.70702	0.479554	0.717448	0	8.6386	-1.50491	0.500811	-3.00494	0.0026563	0.00917684	1	8.6386	-1.64597	0.518685	-3.17335	0.00150689	0.00537836	1	8.6386	4.20538	0.929347	4.52509	6.03687e-06	8.31752e-05	1	8.6386	4.4518	0.92764	4.79906	1.59412e-06	2.04021e-05	1	8.6386	2.55941	0.953969	2.68291	0.00729843	0.0230778	1	8.6386	2.94689	0.946047	3.11495	0.00183974	0.00580731	1
18408	Vigun07g181900.v1.1	1	79.2019	0.24625	0.219379	1.12248	0.261656	0.595396	0	79.2019	0.145321	0.254824	0.570281	0.568487	0.777985	0	79.2019	-2.00102	0.236983	-8.44372	3.07383e-17	8.33096e-16	1	79.2019	-1.90009	0.23854	-7.96551	1.64547e-15	4.01599e-14	1	79.2019	0.214121	0.221421	0.967031	0.333528	0.558428	0	79.2019	0.460371	0.220475	2.08809	0.0367897	0.135117	0	79.2019	-1.68597	0.239548	-7.03813	1.9483e-12	3.99349e-11	1	79.2019	-1.54065	0.238875	-6.44961	1.12138e-10	1.17917e-09	1
18186	Vigun07g159700.v1.1	1	10.1566	0.245877	1.0353	0.237493	0.812274	0.935819	0	10.1566	1.51034	0.57549	2.62445	0.0086789	0.0665598	0	10.1566	4.40137	0.82152	5.35759	8.43382e-08	7.68602e-07	1	10.1566	3.1369	0.853309	3.67616	0.000236773	0.00103203	1	10.1566	2.15207	1.3177	1.6332	0.102427	0.263973	0	10.1566	2.39795	1.30509	1.83738	0.0661537	0.209439	0	10.1566	5.28897	1.166	4.536	5.73312e-06	4.11639e-05	1	10.1566	6.79931	1.15732	5.87506	4.22702e-09	3.60021e-08	1
21131	Vigun08g155900.v1.1	1	206.563	0.24586	0.173986	1.4131	0.157626	0.466607	0	206.563	0.365326	0.177975	2.05268	0.0401037	0.179044	0	206.563	-0.919093	0.175078	-5.24963	1.52408e-07	1.32967e-06	0	206.563	-1.03856	0.176901	-5.87085	4.33554e-09	4.56338e-08	1	206.563	1.3666	0.182747	7.47811	7.5399e-14	2.6486e-12	1	206.563	1.61246	0.182301	8.84505	9.14862e-19	3.51893e-17	1	206.563	0.328043	0.185085	1.77239	0.0763305	0.158555	0	206.563	0.693369	0.183787	3.77267	0.000161508	0.000648999	0
16120	Vigun06g192300.v1.1	1	137.584	0.245698	0.360581	0.681396	0.495621	0.782449	0	137.584	-0.562252	0.358974	-1.56628	0.117284	0.338302	0	137.584	-0.730933	0.360828	-2.02571	0.0427948	0.0980524	0	137.584	0.0770173	0.358725	0.214697	0.830003	0.89033	0	137.584	-0.831052	0.357905	-2.32199	0.0202336	0.0831341	0	137.584	-0.585353	0.357374	-1.63793	0.101437	0.281402	0	137.584	-0.754034	0.355502	-2.12104	0.0339183	0.0828765	0	137.584	-1.31629	0.358155	-3.67519	0.000237675	0.000914574	1
9059	Vigun03g445400.v1.1	1	14.9064	0.245392	0.48417	0.50683	0.612274	0.844629	0	14.9064	-0.612396	0.369435	-1.65766	0.0973868	0.303548	0	14.9064	0.794525	0.433353	1.83343	0.066738	0.140856	0	14.9064	1.65231	0.427911	3.86135	0.000112762	0.000531883	1	14.9064	-1.04157	0.447743	-2.32626	0.0200046	0.0823529	0	14.9064	-0.796175	0.441173	-1.80468	0.0711253	0.220224	0	14.9064	0.610746	0.378577	1.61327	0.106686	0.205782	0	14.9064	-0.00164969	0.392235	-0.00420587	0.996644	1	0
7458	Vigun03g285300.v1.1	1	9.57304	0.245337	0.497068	0.493567	0.621612	0.849807	0	9.57304	-0.0625618	0.498384	-0.125529	0.900104	0.959519	0	9.57304	-0.70781	0.498957	-1.41858	0.156021	0.275446	0	9.57304	-0.399912	0.496493	-0.805474	0.420546	0.55777	0	9.57304	-0.765412	0.472326	-1.62052	0.105122	0.268436	0	9.57304	-0.520075	0.466831	-1.11405	0.265256	0.514163	0	9.57304	-1.16532	0.466219	-2.49952	0.0124361	0.0362167	1	9.57304	-1.22789	0.474313	-2.58877	0.00963207	0.0249642	1
28294	Vigun11g167500.v1.1	1	49.3006	0.24526	0.502749	0.487838	0.625664	0.851866	0	49.3006	-0.389243	0.499646	-0.779037	0.435958	0.684193	0	49.3006	-0.606195	0.502242	-1.20698	0.22744	0.364812	0	49.3006	0.0283076	0.500156	0.0565975	0.954866	0.973846	0	49.3006	1.3339	0.517484	2.57766	0.00994728	0.0483845	1	49.3006	1.57916	0.516708	3.05619	0.0022417	0.0140466	1	49.3006	1.3622	0.514185	2.64925	0.0080671	0.0251206	1	49.3006	0.97296	0.516991	1.88197	0.0598403	0.121188	0
26019	Vigun10g140600.v1.1	1	4696.88	0.245217	0.221118	1.10898	0.267437	0.600722	0	4696.88	-0.536172	0.221246	-2.42342	0.015375	0.0981575	0	4696.88	-1.20751	0.221247	-5.45777	4.82164e-08	4.5673e-07	1	4696.88	-0.426123	0.221118	-1.92713	0.0539632	0.113817	0	4696.88	-0.760937	0.221012	-3.44297	0.000575356	0.00465564	0	4696.88	-0.51572	0.220989	-2.33369	0.0196119	0.0833578	0	4696.88	-1.18706	0.220989	-5.37159	7.8046e-08	8.09548e-07	1	4696.88	-1.72323	0.22114	-7.79249	6.57005e-15	1.08371e-13	1
16133	Vigun06g193600.v1.1	1	12.1385	0.245087	0.598402	0.409569	0.682122	0.87932	0	12.1385	-0.316002	0.500275	-0.631658	0.52761	0.751074	0	12.1385	0.752207	0.552184	1.36224	0.173122	0.298005	0	12.1385	1.3133	0.550866	2.38406	0.0171228	0.0434568	1	12.1385	-1.12013	0.562754	-1.99045	0.0465416	0.153034	0	12.1385	-0.875045	0.556792	-1.57158	0.116047	0.306562	0	12.1385	0.193165	0.505357	0.382235	0.702287	0.808154	0	12.1385	-0.122837	0.513335	-0.239293	0.810879	0.885581	0
6330	Vigun03g172500.v1.1	1	105.047	0.245006	0.355286	0.689602	0.490444	0.779198	0	105.047	-0.647163	0.340217	-1.90221	0.0571441	0.222542	0	105.047	0.540332	0.348432	1.55075	0.120961	0.226144	0	105.047	1.4325	0.347233	4.12547	3.69977e-05	0.000195085	1	105.047	0.0283471	0.355739	0.079685	0.936488	0.977202	0	105.047	0.273353	0.35482	0.7704	0.441063	0.685471	0	105.047	1.46085	0.346756	4.2129	2.52117e-05	0.000158148	1	105.047	0.813685	0.348893	2.33219	0.0196907	0.0467161	0
20105	Vigun08g053300.v1.1	1	6.58481	0.244855	0.494189	0.495469	0.620269	0.848853	0	6.58481	1.49441	0.758226	1.97093	0.0487316	0.202455	0	6.58481	-2.00222	0.560697	-3.57095	0.000355693	0.00156235	1	6.58481	-3.25178	0.710457	-4.57702	4.71636e-06	2.96682e-05	1	6.58481	4.59403	1.07599	4.2696	1.95825e-05	0.00024233	1	6.58481	4.83888	1.07431	4.5042	6.66245e-06	7.66451e-05	1	6.58481	1.34225	1.18939	1.12852	0.259102	0.402759	0	6.58481	2.83666	1.10811	2.55991	0.0104698	0.0268617	1
15884	Vigun06g168700.v1.1	1	3.8681	0.244169	0.749649	0.325712	0.744642	NA	0	3.8681	-1.96497	1.10943	-1.77115	0.0765353	0.26328	0	3.8681	-3.60242	1.07322	-3.35664	0.000788958	0.0031593	1	3.8681	-1.39328	0.800627	-1.74024	0.0818173	0.159521	0	3.8681	1.52762	0.847958	1.80153	0.0716192	0.207703	0	3.8681	1.77179	0.843879	2.09958	0.0357656	0.132424	0	3.8681	0.134342	0.889473	0.151036	0.879947	0.930208	0	3.8681	-1.83063	1.14406	-1.60012	0.109572	0.199384	0
13250	Vigun05g209500.v1.1	1	49.6078	0.243511	0.264498	0.920654	0.357231	0.68259	0	49.6078	0.474404	0.228346	2.07756	0.0377494	0.172288	0	49.6078	0.866516	0.244255	3.54759	0.000388767	0.00169014	0	49.6078	0.635623	0.249882	2.54369	0.0109687	0.0297541	0	49.6078	0.27841	0.270742	1.02832	0.303798	0.529715	0	49.6078	0.521921	0.268482	1.94397	0.0518986	0.174788	0	49.6078	0.914033	0.254095	3.59721	0.000321643	0.00152718	0	49.6078	1.38844	0.251003	5.53156	3.17403e-08	2.41385e-07	1
27851	Vigun11g123200.v1.1	1	23.0181	0.243351	0.346003	0.70332	0.481857	0.77366	0	23.0181	0.00716277	0.453225	0.015804	0.987391	0.995446	0	23.0181	-2.77359	0.405044	-6.84763	7.50837e-12	1.16141e-10	1	23.0181	-2.53741	0.401336	-6.3224	2.57528e-10	3.22418e-09	1	23.0181	2.95345	0.451578	6.54029	6.14008e-11	1.64742e-09	1	23.0181	3.1968	0.450433	7.09717	1.27334e-12	3.24961e-11	1	23.0181	0.416043	0.494208	0.841838	0.399879	0.552732	0	23.0181	0.423206	0.498262	0.849364	0.395679	0.538839	0
3754	Vigun02g120100.v1.1	1	53.4767	0.243239	0.387289	0.628056	0.529967	0.801523	0	53.4767	-1.43425	0.335984	-4.2688	1.96524e-05	0.000588456	1	53.4767	0.860086	0.365188	2.35519	0.0185135	0.0487335	0	53.4767	2.53758	0.359883	7.05112	1.7748e-12	2.98373e-11	1	53.4767	-0.615299	0.37703	-1.63196	0.102687	0.264351	0	53.4767	-0.372061	0.374431	-0.993669	0.320384	0.573322	0	53.4767	1.92228	0.346008	5.55558	2.76686e-08	3.07444e-07	1	53.4767	0.488025	0.35429	1.37747	0.168366	0.279932	0
9970	Vigun04g085600.v1.1	1	9.35497	0.243212	0.582744	0.417356	0.676418	0.876539	0	9.35497	-1.17605	0.679976	-1.72954	0.0837121	0.277762	0	9.35497	-2.23353	0.66827	-3.34226	0.000831007	0.00329989	1	9.35497	-0.814271	0.596131	-1.36593	0.171962	0.285823	0	9.35497	-0.407816	0.572593	-0.712226	0.476325	0.686551	0	9.35497	-0.164604	0.568908	-0.289333	0.772327	0.899421	0	9.35497	-1.22209	0.582613	-2.0976	0.0359409	0.0871361	0	9.35497	-2.39813	0.659438	-3.63663	0.000276224	0.00104743	1
4730	Vigun03g012500.v1.1	1	100.435	0.243163	0.307396	0.791043	0.428919	0.736705	0	100.435	0.917055	0.347526	2.63881	0.00831968	0.0645282	0	100.435	-2.57637	0.32111	-8.02332	1.02922e-15	2.40761e-14	1	100.435	-3.25026	0.334896	-9.70529	2.86268e-22	1.34941e-20	1	100.435	2.2617	0.325199	6.95482	3.53008e-12	1.07086e-10	1	100.435	2.50487	0.324831	7.71129	1.2455e-14	3.73056e-13	1	100.435	-0.988553	0.350967	-2.81665	0.00485269	0.0162643	0	100.435	-0.0714977	0.338192	-0.211412	0.832566	0.900276	0
15216	Vigun06g101900.v1.1	1	2.62115	0.243102	0.957525	0.253885	0.799584	NA	0	2.62115	-1.30455	1.65881	-0.78644	0.43161	NA	0	2.62115	-5.38151	1.35983	-3.95749	7.57428e-05	0.000394628	1	2.62115	-3.83386	1.34884	-2.84234	0.00447831	0.0137686	1	2.62115	2.4685	1.17122	2.10764	0.0350623	0.12525	0	2.62115	2.7116	1.16769	2.3222	0.0202221	0.0854176	0	2.62115	-1.36536	1.50532	-0.907018	0.364397	0.517374	0	2.62115	-2.66991	1.51791	-1.75894	0.0785872	0.151789	0
17811	Vigun07g122200.v1.1	1	110.569	0.24291	0.277341	0.875852	0.381111	0.702477	0	110.569	0.576964	0.265803	2.17065	0.029958	0.149668	0	110.569	0.638358	0.270255	2.36205	0.018174	0.0479747	0	110.569	0.304303	0.273005	1.11464	0.265003	0.397759	0	110.569	0.207141	0.279232	0.741826	0.458193	0.671538	0	110.569	0.450051	0.278348	1.61687	0.105907	0.289152	0	110.569	0.511445	0.274027	1.8664	0.0619853	0.134827	0	110.569	1.08841	0.272195	3.99863	6.37094e-05	0.000275767	1
6793	Vigun03g218800.v1.1	1	58.363	0.242649	0.234364	1.03535	0.300504	0.633878	0	58.363	-0.597432	0.21642	-2.76052	0.005771	0.0498454	0	58.363	-0.35544	0.228941	-1.55254	0.120533	0.225556	0	58.363	0.484641	0.222149	2.18161	0.0291385	0.0682352	0	58.363	-1.03511	0.221155	-4.68049	2.86193e-06	4.23935e-05	1	58.363	-0.792466	0.218879	-3.62056	0.000293966	0.00238405	0	58.363	-0.550474	0.205747	-2.67549	0.00746204	0.0235098	0	58.363	-1.14791	0.215401	-5.32916	9.8666e-08	6.98389e-07	1
20803	Vigun08g123100.v1.1	1	360.465	0.242607	0.171122	1.41774	0.156266	0.465199	0	360.465	-0.0568859	0.162567	-0.349923	0.726396	0.872403	0	360.465	0.742909	0.166777	4.4545	8.40877e-06	5.36669e-05	0	360.465	1.0424	0.167022	6.24111	4.34473e-10	5.24303e-09	1	360.465	0.010069	0.171287	0.0587843	0.953124	0.984251	0	360.465	0.252676	0.170768	1.47965	0.138967	0.345551	0	360.465	1.05247	0.166659	6.31513	2.69934e-10	4.07807e-09	1	360.465	0.995585	0.166946	5.96351	2.46878e-09	2.18878e-08	0
8800	Vigun03g419500.v1.1	1	359.693	0.242584	0.235821	1.02868	0.30363	0.636254	0	359.693	0.780843	0.244562	3.19283	0.00140887	0.0173065	0	359.693	-1.86429	0.238662	-7.8114	5.65544e-15	1.23203e-13	1	359.693	-2.40255	0.241789	-9.93654	2.88679e-23	1.46496e-21	1	359.693	0.918947	0.237734	3.86544	0.00011089	0.00111643	0	359.693	1.16153	0.237567	4.88928	1.01205e-06	1.33769e-05	1	359.693	-1.4836	0.243493	-6.093	1.10814e-09	1.5298e-08	1	359.693	-0.702757	0.240553	-2.92142	0.0034844	0.0102517	0
12597	Vigun05g144200.v1.1	1	3.64429	0.242462	0.734157	0.33026	0.741204	NA	0	3.64429	1.60065	1.15266	1.38866	0.164935	0.410454	0	3.64429	-2.17163	0.838172	-2.59091	0.00957228	0.0280087	1	3.64429	-3.52982	1.07939	-3.27021	0.00107467	0.00397181	1	3.64429	1.71573	0.853892	2.0093	0.0445049	0.148457	0	3.64429	1.95819	0.84989	2.30405	0.0212197	0.0888595	0	3.64429	-1.81409	1.16121	-1.56225	0.11823	0.222925	0	3.64429	-0.213438	0.944816	-0.225904	0.821276	0.892702	0
14373	Vigun06g017600.v1.1	1	194.636	0.242344	0.340224	0.712306	0.476275	0.771105	0	194.636	-0.522956	0.334038	-1.56556	0.117452	0.338627	0	194.636	-0.0105772	0.337663	-0.0313248	0.97501	0.986637	0	194.636	0.754722	0.336627	2.24202	0.0249603	0.0599399	0	194.636	-1.45203	0.336198	-4.31899	1.56746e-05	0.000198554	1	194.636	-1.20969	0.335671	-3.6038	0.000313603	0.00252132	1	194.636	-0.697312	0.332024	-2.10018	0.0357126	0.0866833	0	194.636	-1.22027	0.333605	-3.65782	0.000254371	0.000973681	1
9730	Vigun04g061600.v1.1	1	517.307	0.242175	0.140953	1.71812	0.085774	0.349363	0	517.307	-0.436516	0.147026	-2.96897	0.00298796	0.0304987	0	517.307	-1.94684	0.14499	-13.4274	4.17606e-41	5.78094e-39	1	517.307	-1.26815	0.143047	-8.8653	7.62996e-19	2.55563e-17	1	517.307	0.530046	0.14221	3.72722	0.000193605	0.00182523	0	517.307	0.772222	0.141993	5.43843	5.37518e-08	8.44626e-07	0	517.307	-0.738105	0.144072	-5.12318	3.00426e-07	2.77228e-06	0	517.307	-1.17462	0.146212	-8.03371	9.45678e-16	1.69124e-14	1
26487	Vigun10g187400.v1.1	1	294.276	0.242121	0.160647	1.50716	0.13177	0.428189	0	294.276	0.117271	0.145441	0.80631	0.420064	0.670301	0	294.276	1.21688	0.152809	7.96343	1.67331e-15	3.85654e-14	1	294.276	1.34173	0.153656	8.73205	2.50107e-18	8.03282e-17	1	294.276	0.00524246	0.160849	0.0325924	0.974	0.992895	0	294.276	0.247364	0.160055	1.54549	0.122227	0.31688	0	294.276	1.34697	0.153037	8.80165	1.34815e-18	5.2767e-17	1	294.276	1.46425	0.153021	9.56892	1.0803e-21	3.05276e-20	1
1033	Vigun01g103300.v1.1	1	199.705	0.242027	0.281927	0.858475	0.39063	0.70848	0	199.705	-1.14596	0.281147	-4.07601	4.58141e-05	0.00115473	1	199.705	-1.00906	0.2834	-3.56057	0.000370056	0.00161845	1	199.705	0.378921	0.279662	1.35493	0.175441	0.290243	0	199.705	-0.459042	0.280571	-1.6361	0.101818	0.263054	0	199.705	-0.217015	0.280142	-0.77466	0.438541	0.683175	0	199.705	-0.0801208	0.277862	-0.288347	0.773081	0.859614	0	199.705	-1.22608	0.282051	-4.34702	1.38002e-05	6.83511e-05	1
11707	Vigun05g055200.v1.1	1	494.34	0.241768	0.268744	0.899623	0.368321	0.691082	0	494.34	0.558425	0.264106	2.1144	0.0344813	0.162941	0	494.34	1.36301	0.266154	5.12114	3.03691e-07	2.52272e-06	1	494.34	1.04635	0.266716	3.9231	8.74168e-05	0.000423473	1	494.34	1.2977	0.273431	4.746	2.07477e-06	3.16395e-05	1	494.34	1.53947	0.273181	5.63537	1.74688e-08	2.90052e-07	1	494.34	2.34406	0.271186	8.64372	5.441e-18	2.02714e-16	1	494.34	2.90248	0.270886	10.7148	8.67683e-27	3.69221e-25	1
25708	Vigun10g109500.v1.1	1	48.9841	0.241569	0.274575	0.879791	0.378973	0.700449	0	48.9841	-0.548529	0.26801	-2.04667	0.0406902	0.180398	0	48.9841	-0.693545	0.275027	-2.52174	0.0116777	0.0330592	0	48.9841	0.0965526	0.267547	0.360882	0.718188	0.809119	0	48.9841	-0.825735	0.264645	-3.12016	0.0018075	0.0122231	0	48.9841	-0.584166	0.262682	-2.22385	0.0261583	0.104506	0	48.9841	-0.729182	0.255326	-2.85588	0.00429172	0.0146189	0	48.9841	-1.27771	0.265113	-4.81949	1.43925e-06	8.47356e-06	1
9154	Vigun04g004000.v1.1	1	390.627	0.241538	0.318155	0.759181	0.447744	0.751111	0	390.627	-1.2164	0.32248	-3.77201	0.000161939	0.0031446	1	390.627	-2.50755	0.321784	-7.79264	6.56233e-15	1.4197e-13	1	390.627	-1.04961	0.318859	-3.29178	0.000995571	0.00370767	1	390.627	2.82424	0.326238	8.657	4.84326e-18	2.28508e-16	1	390.627	3.06578	0.326134	9.40037	5.4373e-21	2.34914e-19	1	390.627	1.77463	0.326821	5.42998	5.63596e-08	5.99477e-07	1	390.627	0.558235	0.329778	1.69276	0.090501	0.170744	0
21785	Vigun08g221300.v1.1	1	32.8444	0.241281	0.47523	0.507715	0.611653	0.844396	0	32.8444	-0.865072	0.428183	-2.02033	0.0433489	0.187822	0	32.8444	0.669106	0.454422	1.47243	0.140904	0.254384	0	32.8444	1.77546	0.450205	3.94367	8.02442e-05	0.000393257	1	32.8444	-0.627151	0.464526	-1.35009	0.176988	0.377306	0	32.8444	-0.38587	0.461926	-0.83535	0.403521	0.651593	0	32.8444	1.14831	0.436138	2.6329	0.0084659	0.0261561	1	32.8444	0.283236	0.443216	0.639047	0.522792	0.658898	0
28514	Vigun11g189500.v1.1	1	14.3705	0.240766	0.550157	0.437631	0.661654	0.869063	0	14.3705	-0.0554922	0.453645	-0.122325	0.902641	0.961292	0	14.3705	1.17094	0.502651	2.32953	0.019831	0.051667	0	14.3705	1.4672	0.505775	2.9009	0.00372098	0.0117745	1	14.3705	0.0276641	0.552117	0.0501055	0.960038	0.987148	0	14.3705	0.26843	0.547328	0.490437	0.623825	0.815934	0	14.3705	1.49486	0.502696	2.97369	0.00294239	0.0105485	1	14.3705	1.43937	0.504796	2.85139	0.00435282	0.012508	1
11185	Vigun05g003000.v1.1	1	21.4802	0.240304	0.45766	0.52507	0.599534	0.838494	0	21.4802	-1.14869	0.335601	-3.42278	0.000619832	0.00937481	1	21.4802	0.906732	0.406302	2.23167	0.0256368	0.0640539	0	21.4802	2.29573	0.396232	5.7939	6.877e-09	7.03525e-08	1	21.4802	-1.71887	0.408392	-4.20888	2.56642e-05	0.000306246	1	21.4802	-1.47857	0.402062	-3.67746	0.000235569	0.00194814	1	21.4802	0.576855	0.330456	1.74563	0.0808746	0.165901	0	21.4802	-0.571836	0.349875	-1.6344	0.102175	0.188382	0
7337	Vigun03g273200.v1.1	1	27.086	0.240246	0.341462	0.703579	0.481695	0.77366	0	27.086	0.518502	0.418658	1.23849	0.215535	0.473767	0	27.086	-2.24126	0.373899	-5.99429	2.04376e-09	2.33548e-08	1	27.086	-2.51951	0.389962	-6.46091	1.04072e-10	1.3829e-09	1	27.086	3.06444	0.443617	6.90784	4.92096e-12	1.47565e-10	1	27.086	3.30468	0.442628	7.46605	8.26357e-14	2.3041e-12	1	27.086	0.544923	0.481034	1.13282	0.257291	0.400569	0	27.086	1.06343	0.469042	2.26723	0.0233761	0.0542474	0
23276	Vigun09g145300.v1.1	1	1840.43	0.239881	0.239795	1.00036	0.317137	0.64851	0	1840.43	0.424041	0.239042	1.77392	0.0760764	0.262222	0	1840.43	0.546638	0.239349	2.28385	0.0223804	0.0571718	0	1840.43	0.362478	0.239488	1.51355	0.130139	0.231077	0	1840.43	0.607273	0.240194	2.52826	0.0114631	0.053986	0	1840.43	0.847155	0.240137	3.52779	0.000419039	0.00326945	0	1840.43	0.969751	0.239831	4.04348	5.26627e-05	0.000306602	0	1840.43	1.39379	0.239749	5.81354	6.11637e-09	5.106e-08	1
7385	Vigun03g278000.v1.1	1	509.877	0.239789	0.224418	1.0685	0.285297	0.620566	0	509.877	1.42091	0.242323	5.86368	4.52712e-09	4.69879e-07	1	509.877	-2.94414	0.229161	-12.8475	8.88347e-38	1.02804e-35	1	509.877	-4.12526	0.237843	-17.3445	2.17102e-67	1.89938e-64	1	509.877	4.38926	0.246662	17.7946	7.7759e-71	4.0631e-68	1	509.877	4.62905	0.246578	18.7732	1.25192e-78	6.08489e-76	1	509.877	0.264002	0.258856	1.01988	0.307787	0.457412	0	509.877	1.68491	0.250985	6.71318	1.90427e-11	2.18178e-10	1
3304	Vigun02g075100.v1.1	1	52.3421	0.239667	0.446937	0.536244	0.59179	0.834637	0	52.3421	-0.634565	0.469104	-1.35272	0.176146	0.425026	0	52.3421	-1.99012	0.463149	-4.29693	1.73176e-05	0.000103858	1	52.3421	-1.11589	0.453105	-2.46275	0.0137874	0.0360803	1	52.3421	-0.55048	0.443805	-1.24036	0.21484	0.428185	0	52.3421	-0.310812	0.442983	-0.701635	0.482907	0.717383	0	52.3421	-1.66637	0.449206	-3.70959	0.000207599	0.00103507	1	52.3421	-2.30093	0.460127	-5.00065	5.71378e-07	3.59338e-06	1
17650	Vigun07g106100.v1.1	1	1745.02	0.239384	0.164584	1.45448	0.145813	0.449245	0	1745.02	-0.275234	0.16485	-1.6696	0.0949978	0.299145	0	1745.02	-0.986338	0.164826	-5.98412	2.17569e-09	2.47076e-08	0	1745.02	-0.471719	0.164608	-2.86572	0.00416064	0.0129306	0	1745.02	-0.49064	0.164328	-2.98574	0.0028289	0.0177027	0	1745.02	-0.251256	0.164254	-1.52968	0.126096	0.323772	0	1745.02	-0.962359	0.164278	-5.85811	4.68158e-09	5.91953e-08	0	1745.02	-1.23759	0.16457	-7.52015	5.47137e-14	8.31041e-13	1
26979	Vigun11g036000.v1.1	1	187.204	0.239354	0.214335	1.11673	0.26411	0.597396	0	187.204	0.451388	0.195315	2.31108	0.0208286	0.119949	0	187.204	1.45227	0.204128	7.1145	1.12323e-12	1.92533e-11	1	187.204	1.24023	0.205959	6.02175	1.72542e-09	1.92739e-08	1	187.204	-0.134898	0.21344	-0.63202	0.527374	0.729267	0	187.204	0.104456	0.212478	0.491607	0.622997	0.815237	0	187.204	1.10534	0.204026	5.41762	6.03989e-08	6.39837e-07	1	187.204	1.55672	0.203188	7.66148	1.83804e-14	2.91739e-13	1
14567	Vigun06g037000.v1.1	1	44.1194	0.239254	0.320082	0.747477	0.454776	0.755726	0	44.1194	1.0664	0.280315	3.80429	0.000142211	0.00283119	1	44.1194	1.3332	0.295636	4.50959	6.4952e-06	4.23942e-05	1	44.1194	0.506052	0.305987	1.65384	0.098161	0.184274	0	44.1194	-0.0536275	0.319416	-0.167892	0.866668	0.939486	0	44.1194	0.185626	0.317066	0.58545	0.558245	0.773027	0	44.1194	0.452425	0.302831	1.49398	0.13518	0.247343	0	44.1194	1.51882	0.294915	5.15005	2.60418e-07	1.72549e-06	1
28852	Vigun11g223300.v1.1	1	54.9201	0.23922	0.24319	0.983675	0.325275	0.654992	0	54.9201	-0.101949	0.20061	-0.508196	0.611316	0.805564	0	54.9201	0.68916	0.222538	3.09681	0.00195614	0.00703463	0	54.9201	1.03033	0.223299	4.61411	3.94776e-06	2.51736e-05	1	54.9201	-0.478034	0.234895	-2.03509	0.0418415	0.142153	0	54.9201	-0.238813	0.232346	-1.02783	0.304028	0.556435	0	54.9201	0.552296	0.211438	2.61209	0.00899896	0.0275545	0	54.9201	0.450346	0.213442	2.10992	0.0348651	0.0765017	0
15261	Vigun06g106400.v1.1	1	319.058	0.239133	0.300507	0.795767	0.426167	0.734715	0	319.058	0.12714	0.28692	0.443119	0.65768	0.833605	0	319.058	2.11858	0.29348	7.2188	5.24466e-13	9.3337e-12	1	319.058	2.23057	0.294103	7.58431	3.34272e-14	7.00979e-13	1	319.058	-0.330332	0.299073	-1.10452	0.269368	0.492654	0	319.058	-0.0911982	0.298474	-0.305548	0.759949	0.891659	0	319.058	1.90024	0.292027	6.50708	7.6628e-11	1.25186e-09	1	319.058	2.02738	0.292012	6.9428	3.84404e-12	4.72608e-11	1
4894	Vigun03g028900.v1.1	1	157.18	0.238849	0.267642	0.892422	0.372167	0.694027	0	157.18	0.1516	0.252828	0.599618	0.548761	0.765641	0	157.18	1.01689	0.259869	3.91309	9.11233e-05	0.000464147	1	157.18	1.10414	0.260811	4.23349	2.30094e-05	0.000126067	1	157.18	-0.328557	0.26568	-1.23666	0.216212	0.429804	0	157.18	-0.0897076	0.264859	-0.3387	0.734836	0.879025	0	157.18	0.775582	0.257954	3.00667	0.00264128	0.00962102	0	157.18	0.927182	0.257848	3.59584	0.000323342	0.00120871	0
3892	Vigun02g133900.v1.1	1	62.3539	0.238757	0.295121	0.809014	0.418507	0.729478	0	62.3539	0.809438	0.218364	3.70682	0.000209875	0.00391515	0	62.3539	2.42526	0.256077	9.47082	2.77653e-21	1.05799e-19	1	62.3539	1.85457	0.263067	7.04982	1.79145e-12	3.0071e-11	1	62.3539	0.0774765	0.297686	0.260263	0.794661	0.899882	0	62.3539	0.316234	0.294595	1.07345	0.283069	0.534592	0	62.3539	1.93205	0.262477	7.36084	1.82754e-13	4.21024e-12	1	62.3539	2.74149	0.259028	10.5838	3.5448e-26	1.44919e-24	1
22551	Vigun09g072800.v1.1	1	75.2283	0.238365	0.260847	0.913813	0.360815	0.686041	0	75.2283	0.0420678	0.233943	0.17982	0.857294	0.938298	0	75.2283	0.797359	0.247132	3.22645	0.00125336	0.004756	0	75.2283	0.993656	0.248387	4.00043	6.32273e-05	0.000317764	0	75.2283	0.288268	0.265387	1.08622	0.277383	0.501012	0	75.2283	0.526633	0.263867	1.99583	0.0459524	0.160133	0	75.2283	1.28192	0.251557	5.09596	3.46979e-07	3.16276e-06	1	75.2283	1.32399	0.25192	5.25561	1.47532e-07	1.01408e-06	1
7592	Vigun03g298700.v1.1	1	6.99849	0.238081	0.588331	0.404671	0.685719	0.880467	0	6.99849	0.929979	0.516803	1.79948	0.0719423	0.254333	0	6.99849	0.66071	0.536838	1.23074	0.218419	0.35395	0	6.99849	-0.0311884	0.570109	-0.0547061	0.956373	0.974915	0	6.99849	0.441378	0.615826	0.716725	0.473544	0.684193	0	6.99849	0.679459	0.609939	1.11398	0.265289	0.51418	0	6.99849	0.410189	0.592382	0.692441	0.48866	0.634951	0	6.99849	1.34017	0.566836	2.3643	0.0180644	0.0433751	1
12187	Vigun05g103200.v1.1	1	92.3928	0.237712	0.181761	1.30783	0.190932	0.512512	0	92.3928	0.615102	0.166434	3.69576	0.00021923	0.0040422	0	92.3928	0.41703	0.171583	2.43049	0.0150784	0.0410293	0	92.3928	0.0396402	0.176909	0.224071	0.822702	0.884879	0	92.3928	0.623896	0.191157	3.26379	0.00109934	0.00813354	0	92.3928	0.861608	0.189838	4.53866	5.66138e-06	6.58013e-05	0	92.3928	0.663536	0.185198	3.58285	0.00033986	0.00160674	0	92.3928	1.27864	0.181507	7.04458	1.86021e-12	2.39333e-11	1
26120	Vigun10g150700.v1.1	1	935.133	0.237405	0.178761	1.32806	0.184158	0.503932	0	935.133	0.455516	0.186671	2.44021	0.0146787	0.0955228	0	935.133	-2.90003	0.182149	-15.9212	4.51786e-57	1.76455e-54	1	935.133	-3.11814	0.183366	-17.005	7.53419e-65	5.68234e-62	1	935.133	2.41521	0.182523	13.2324	5.70455e-40	8.05614e-38	1	935.133	2.65261	0.182457	14.5383	6.93015e-48	1.02212e-45	1	935.133	-0.702934	0.186971	-3.75958	0.000170196	0.000867996	0	935.133	-0.247418	0.185843	-1.33133	0.183081	0.299136	0
9767	Vigun04g065300.v1.1	1	62.458	0.237366	0.282603	0.83993	0.400948	0.716362	0	62.458	-1.436	0.296398	-4.84482	1.26728e-06	6.0813e-05	1	62.458	-1.64608	0.301068	-5.46745	4.56554e-08	4.34541e-07	1	62.458	0.0272872	0.277622	0.0982889	0.921703	0.952402	0	62.458	-1.23296	0.272094	-4.53138	5.86001e-06	8.08449e-05	1	62.458	-0.995593	0.270606	-3.67913	0.000234035	0.00193619	0	62.458	-1.20567	0.265401	-4.54284	5.55018e-06	4.00153e-05	1	62.458	-2.64167	0.291226	-9.07084	1.18099e-19	2.88611e-18	1
20111	Vigun08g053900.v1.1	1	80.6464	0.237344	0.251029	0.945483	0.344412	0.671796	0	80.6464	-1.46928	0.288485	-5.0931	3.52264e-07	2.08318e-05	1	80.6464	-2.42949	0.285664	-8.50469	1.82089e-17	5.03496e-16	1	80.6464	-0.72286	0.254234	-2.84328	0.00446513	0.0137356	0	80.6464	-1.22998	0.242759	-5.06668	4.04817e-07	6.91264e-06	1	80.6464	-0.992636	0.241591	-4.10874	3.97822e-05	0.000390267	0	80.6464	-1.95284	0.24492	-7.97338	1.54393e-15	4.55908e-14	1	80.6464	-3.42212	0.278425	-12.291	1.01223e-34	7.35529e-33	1
9633	Vigun04g051900.v1.1	1	142.846	0.237339	0.280556	0.845961	0.397574	0.714042	0	142.846	-0.353329	0.280377	-1.26019	0.207601	0.463218	0	142.846	-0.814025	0.281453	-2.89223	0.00382523	0.0126268	0	142.846	-0.223357	0.279477	-0.799199	0.424175	0.561729	0	142.846	-1.08921	0.27639	-3.94086	8.11899e-05	0.000848899	1	142.846	-0.851875	0.275763	-3.08916	0.00200726	0.0127944	0	142.846	-1.31257	0.274665	-4.77881	1.76335e-06	1.41102e-05	1	142.846	-1.6659	0.277301	-6.00756	1.88332e-09	1.69724e-08	1
1541	Vigun01g154100.v1.1	1	388.684	0.237323	0.186307	1.27382	0.202726	0.529136	0	388.684	0.219758	0.189612	1.15899	0.246462	0.509676	0	388.684	-1.27327	0.187708	-6.78324	1.17511e-11	1.78363e-10	1	388.684	-1.2557	0.188225	-6.67127	2.53593e-11	3.68055e-10	1	388.684	1.94187	0.193442	10.0385	1.03218e-23	6.74173e-22	1	388.684	2.17919	0.193253	11.2763	1.7174e-29	1.17719e-27	1	388.684	0.686166	0.195103	3.51694	0.000436556	0.00200626	0	388.684	0.905923	0.194791	4.65074	3.30745e-06	1.83187e-05	0
23342	Vigun09g151900.v1.1	1	438.289	0.236933	0.210175	1.12732	0.259609	0.593816	0	438.289	0.527804	0.204986	2.57483	0.0100289	0.0738105	0	438.289	0.923348	0.207184	4.45665	8.32503e-06	5.31946e-05	0	438.289	0.632476	0.208008	3.04063	0.0023608	0.00794391	0	438.289	0.00484936	0.210255	0.0230642	0.981599	0.996189	0	438.289	0.241783	0.209936	1.1517	0.249446	0.496828	0	438.289	0.637326	0.207767	3.0675	0.00215857	0.00807521	0	438.289	1.16513	0.207266	5.62143	1.89385e-08	1.48734e-07	1
25204	Vigun10g059100.v1.1	1	33.0813	0.236919	0.470499	0.503548	0.614579	0.846057	0	33.0813	-0.0268555	0.403722	-0.0665197	0.946964	0.980121	0	33.0813	1.62521	0.437207	3.71725	0.000201402	0.000938244	1	33.0813	1.88898	0.439557	4.29748	1.72754e-05	9.69586e-05	1	33.0813	-0.346493	0.462876	-0.748564	0.45412	0.668173	0	33.0813	-0.109574	0.459881	-0.238265	0.811675	0.91949	0	33.0813	1.54249	0.428172	3.6025	0.000315169	0.00150088	1	33.0813	1.51564	0.428994	3.533	0.000410867	0.00150175	1
17232	Vigun07g064300.v1.1	1	72.6066	0.236894	0.509856	0.464628	0.642198	0.859853	0	72.6066	-0.203298	0.519419	-0.391395	0.695505	0.855262	0	72.6066	-1.52398	0.515666	-2.95536	0.00312305	0.0105854	1	72.6066	-1.08379	0.513652	-2.10996	0.0348616	0.0792564	0	72.6066	-0.580818	0.507699	-1.14402	0.252615	0.47328	0	72.6066	-0.343924	0.507177	-0.678115	0.497699	0.729926	0	72.6066	-1.6646	0.510992	-3.25759	0.00112362	0.00460124	1	72.6066	-1.8679	0.513533	-3.63736	0.00027545	0.00104504	1
20245	Vigun08g067300.v1.1	1	10.9334	0.236886	0.603336	0.392627	0.694595	0.884315	0	10.9334	1.91295	0.574301	3.33092	0.000865598	0.0121854	1	10.9334	1.07182	0.568114	1.88664	0.0592094	0.127891	0	10.9334	-0.604239	0.609165	-0.991914	0.32124	0.458554	0	10.9334	2.32114	0.762857	3.0427	0.00234466	0.0151486	1	10.9334	2.55803	0.760044	3.36563	0.000763682	0.00554571	1	10.9334	1.7169	0.764679	2.24526	0.0247513	0.0641926	0	10.9334	3.62985	0.735316	4.93645	7.95568e-07	4.8755e-06	1
22259	Vigun09g043600.v1.1	1	534.326	0.236784	0.233641	1.01345	0.310843	0.642028	0	534.326	0.118192	0.234346	0.504347	0.614018	0.807237	0	534.326	-0.890681	0.233926	-3.80754	0.000140358	0.00068084	0	534.326	-0.772088	0.234062	-3.29865	0.000971518	0.0036317	0	534.326	1.80331	0.237702	7.58645	3.28783e-14	1.18358e-12	1	534.326	2.0401	0.23758	8.58701	8.92624e-18	3.25101e-16	1	534.326	1.03123	0.237994	4.333	1.47093e-05	9.72014e-05	1	534.326	1.14942	0.237982	4.82986	1.36631e-06	8.09206e-06	1
22400	Vigun09g057700.v1.1	1	78.3404	0.236599	0.264607	0.894153	0.37124	0.693161	0	78.3404	-0.0170094	0.267438	-0.0636015	0.949288	0.981302	0	78.3404	-0.82134	0.266177	-3.08569	0.00203082	0.00726854	0	78.3404	-0.567732	0.265874	-2.13534	0.0327333	0.075273	0	78.3404	-0.495779	0.26097	-1.89975	0.0574656	0.178309	0	78.3404	-0.25918	0.259951	-0.997032	0.318749	0.571684	0	78.3404	-1.06351	0.261241	-4.07099	4.68138e-05	0.000276478	1	78.3404	-1.08052	0.262562	-4.11529	3.86695e-05	0.000175728	1
24624	Vigun10g001100.v1.1	1	90.1138	0.236516	0.286456	0.825662	0.408996	0.722064	0	90.1138	-1.07578	0.245844	-4.37585	1.2096e-05	0.000404478	1	90.1138	0.851917	0.26868	3.17075	0.00152047	0.00563371	0	90.1138	2.16421	0.265155	8.16205	3.2939e-16	8.65914e-15	1	90.1138	-1.57475	0.269803	-5.83666	5.32591e-09	1.16562e-07	1	90.1138	-1.33823	0.267752	-4.99804	5.79166e-07	7.99616e-06	1	90.1138	0.589459	0.244829	2.40763	0.0160563	0.0447278	0	90.1138	-0.486317	0.25085	-1.93867	0.052541	0.108423	0
11584	Vigun05g042900.v1.1	1	68.0129	0.236295	0.234124	1.00927	0.312845	0.644093	0	68.0129	-0.916271	0.205407	-4.46076	8.16689e-06	0.000291281	0	68.0129	0.195142	0.22293	0.875355	0.381381	0.529892	0	68.0129	1.34771	0.217505	6.19621	5.78392e-10	6.87906e-09	1	68.0129	0.664744	0.247266	2.68837	0.00718012	0.0375837	0	68.0129	0.901038	0.245578	3.66905	0.000243456	0.00200793	0	68.0129	2.01245	0.229789	8.75781	1.99073e-18	7.70525e-17	1	68.0129	1.09618	0.236694	4.63122	3.63525e-06	1.99774e-05	1
6488	Vigun03g188300.v1.1	1	25.363	0.236292	0.395252	0.597826	0.549956	0.813747	0	25.363	-0.119978	0.329306	-0.364338	0.715606	0.866451	0	25.363	0.664841	0.363384	1.82958	0.067312	0.141849	0	25.363	1.02111	0.364168	2.80395	0.005048	0.0152668	1	25.363	-1.41679	0.364877	-3.88294	0.000103202	0.00104863	1	25.363	-1.1805	0.360811	-3.2718	0.00106865	0.007365	1	25.363	-0.395682	0.326465	-1.21202	0.225504	0.363537	0	25.363	-0.515661	0.330089	-1.56219	0.118244	0.211865	0
22614	Vigun09g079100.v1.1	1	154.228	0.236152	0.156169	1.51216	0.130494	0.426772	0	154.228	0.109657	0.160822	0.681852	0.495333	0.727967	0	154.228	-0.943908	0.158179	-5.96735	2.41131e-09	2.72137e-08	0	154.228	-0.817413	0.158845	-5.14597	2.66143e-07	2.07304e-06	0	154.228	0.85617	0.163285	5.24341	1.57639e-07	2.85018e-06	0	154.228	1.09232	0.162631	6.71659	1.8603e-11	4.2234e-10	1	154.228	0.0387571	0.165203	0.234604	0.814516	0.888946	0	154.228	0.148414	0.165209	0.898342	0.369003	0.511687	0
27234	Vigun11g061500.v1.1	1	33.344	0.236144	0.409153	0.577153	0.563836	0.82118	0	33.344	-0.474183	0.370596	-1.27951	0.200716	0.455342	0	33.344	0.37559	0.391901	0.958379	0.337872	0.487173	0	33.344	1.08592	0.388794	2.79303	0.00522161	0.015726	1	33.344	-0.899521	0.395017	-2.27717	0.0227761	0.0908826	0	33.344	-0.663377	0.392549	-1.68992	0.091043	0.261138	0	33.344	0.186396	0.371281	0.502034	0.615643	0.740537	0	33.344	-0.287787	0.377119	-0.76312	0.445392	0.588368	0
25432	Vigun10g081900.v1.1	1	79.5928	0.235897	0.240403	0.981257	0.326466	0.655995	0	79.5928	0.557807	0.208109	2.68035	0.00735442	0.059489	0	79.5928	1.15473	0.22257	5.18816	2.12379e-07	1.80464e-06	1	79.5928	0.832821	0.227081	3.66751	0.000244921	0.00106542	0	79.5928	-0.384675	0.235377	-1.63429	0.102197	0.263741	0	79.5928	-0.148778	0.233597	-0.636899	0.52419	0.749655	0	79.5928	0.448146	0.219863	2.0383	0.0415203	0.0982469	0	79.5928	1.00595	0.217132	4.63291	3.60554e-06	1.98341e-05	1
5481	Vigun03g087600.v1.1	1	103.468	0.235799	0.231409	1.01897	0.308216	0.639795	0	103.468	0.378823	0.204402	1.85333	0.0638354	0.236938	0	103.468	1.11836	0.216938	5.15518	2.5339e-07	2.1316e-06	1	103.468	0.975332	0.219699	4.4394	9.02114e-06	5.35442e-05	0	103.468	-0.469508	0.226452	-2.07333	0.0381419	0.132779	0	103.468	-0.233709	0.224991	-1.03875	0.298923	0.551576	0	103.468	0.505824	0.212929	2.37555	0.0175228	0.048133	0	103.468	0.884647	0.211643	4.17991	2.9162e-05	0.000135767	0
11314	Vigun05g015900.v1.1	1	242.312	0.235706	0.161773	1.45701	0.145113	0.448091	0	242.312	0.172874	0.147377	1.173	0.240794	0.504241	0	242.312	0.939033	0.154247	6.08784	1.14442e-09	1.36333e-08	0	242.312	1.00186	0.155237	6.45378	1.09095e-10	1.44614e-09	1	242.312	0.136774	0.162913	0.839554	0.401159	0.621543	0	242.312	0.37248	0.162131	2.2974	0.021596	0.0900819	0	242.312	1.13864	0.15561	7.31727	2.53059e-13	5.73043e-12	1	242.312	1.31151	0.155442	8.43732	3.24707e-17	6.58492e-16	1
6134	Vigun03g152900.v1.1	1	45.8408	0.234902	0.340293	0.690292	0.490011	0.779082	0	45.8408	0.519785	0.288132	1.80399	0.0712336	0.252744	0	45.8408	1.36884	0.31236	4.38227	1.17451e-05	7.26904e-05	1	45.8408	1.08396	0.318199	3.40655	0.000657895	0.00256132	1	45.8408	-1.12244	0.322262	-3.483	0.000495819	0.00410909	1	45.8408	-0.88754	0.31956	-2.77738	0.0054799	0.0300572	0	45.8408	-0.0384805	0.295922	-0.130036	0.896538	0.939746	0	45.8408	0.481305	0.292613	1.64485	0.1	0.185184	0
8830	Vigun03g422500.v1.1	1	438.436	0.234834	0.172891	1.35827	0.174377	0.491622	0	438.436	0.109154	0.170481	0.640272	0.521996	0.746539	0	438.436	-0.0389076	0.171557	-0.226791	0.820586	0.887224	0	438.436	0.0867721	0.171823	0.505007	0.613554	0.726847	0	438.436	1.10058	0.176926	6.22057	4.95345e-10	1.22234e-08	1	438.436	1.33542	0.176667	7.55894	4.06368e-14	1.15874e-12	1	438.436	1.18735	0.175622	6.76085	1.37182e-11	2.50633e-10	1	438.436	1.29651	0.175623	7.38235	1.55523e-13	2.2602e-12	1
10336	Vigun04g122200.v1.1	1	81.5545	0.234806	0.288562	0.813712	0.41581	0.727393	0	81.5545	-0.129465	0.260925	-0.496177	0.619769	0.810609	0	81.5545	0.955621	0.274869	3.47664	0.000507738	0.00214098	0	81.5545	1.31989	0.275312	4.79417	1.63347e-06	1.11127e-05	1	81.5545	-0.0637051	0.287982	-0.221212	0.824927	0.917167	0	81.5545	0.171101	0.286566	0.597074	0.550458	0.767512	0	81.5545	1.25619	0.273219	4.59773	4.2712e-06	3.16344e-05	1	81.5545	1.12672	0.27426	4.10822	3.98713e-05	0.000180735	1
23614	Vigun09g179100.v1.1	1	347.439	0.234794	0.193891	1.21096	0.22591	0.556196	0	347.439	-0.947014	0.194	-4.88152	1.05273e-06	5.20033e-05	0	347.439	-1.06669	0.195417	-5.45852	4.80117e-08	4.55185e-07	1	347.439	0.115121	0.192463	0.598147	0.549742	0.675617	0	347.439	-0.759941	0.192093	-3.95612	7.61769e-05	0.000805349	0	347.439	-0.525147	0.19175	-2.73871	0.00616811	0.0331685	0	347.439	-0.64482	0.190306	-3.38834	0.00070317	0.00304348	0	347.439	-1.59183	0.193633	-8.22089	2.01994e-16	3.81851e-15	1
10417	Vigun04g130300.v1.1	1	430.433	0.234642	0.27977	0.838694	0.401641	0.716766	0	430.433	-0.905808	0.275486	-3.28803	0.0010089	0.0135433	0	430.433	0.30589	0.277979	1.10041	0.271154	0.414501	0	430.433	1.44634	0.277294	5.21591	1.82918e-07	1.46602e-06	1	430.433	-0.124193	0.279539	-0.444279	0.656841	0.82134	0	430.433	0.110448	0.279283	0.395471	0.692495	0.855953	0	430.433	1.32215	0.276802	4.7765	1.78369e-06	1.4247e-05	1	430.433	0.416339	0.277746	1.49899	0.133875	0.233335	0
16603	Vigun07g001400.v1.1	1	11.6067	0.23444	0.666782	0.351599	0.725139	0.898412	0	11.6067	-0.0194994	0.536742	-0.0363291	0.97102	0.989101	0	11.6067	1.32786	0.603017	2.20202	0.0276637	0.0681347	0	11.6067	1.5818	0.607504	2.60376	0.0092207	0.0256258	1	11.6067	-1.37641	0.619239	-2.22275	0.0262326	0.101384	0	11.6067	-1.14197	0.612918	-1.86318	0.0624375	0.200644	0	11.6067	0.205381	0.547843	0.374891	0.707741	0.812857	0	11.6067	0.185882	0.549989	0.337974	0.735383	0.830714	0
16952	Vigun07g036300.v1.1	1	371.194	0.234396	0.176957	1.32459	0.185306	0.504871	0	371.194	0.171789	0.169088	1.01598	0.309641	0.576037	0	371.194	0.843011	0.172788	4.87887	1.06696e-06	8.08891e-06	0	371.194	0.905618	0.173346	5.22435	1.74769e-07	1.40742e-06	0	371.194	0.0807308	0.177378	0.455134	0.649013	0.816432	0	371.194	0.315126	0.176932	1.78106	0.0749021	0.228043	0	371.194	0.986348	0.17332	5.69092	1.2636e-08	1.48374e-07	0	371.194	1.15814	0.173219	6.68595	2.29424e-11	2.59998e-10	1
21734	Vigun08g216200.v1.1	1	434.388	0.23435	0.323498	0.724423	0.468806	0.7664	0	434.388	-0.448983	0.326554	-1.37491	0.169159	0.415587	0	434.388	-1.7121	0.32562	-5.25797	1.45654e-07	1.27685e-06	1	434.388	-1.02877	0.324438	-3.17092	0.00151957	0.00541481	1	434.388	-0.821592	0.322703	-2.54597	0.0108975	0.0519781	0	434.388	-0.587243	0.322562	-1.82056	0.0686744	0.21517	0	434.388	-1.85036	0.323505	-5.71973	1.06695e-08	1.26634e-07	1	434.388	-2.29934	0.32483	-7.07861	1.45613e-12	1.89913e-11	1
16497	Vigun06g230000.v1.1	1	338.635	0.234264	0.260162	0.900451	0.36788	0.690975	0	338.635	0.093921	0.24925	0.376814	0.706312	0.860987	0	338.635	1.66993	0.254523	6.561	5.34468e-11	7.47914e-10	1	338.635	1.81027	0.255006	7.09892	1.25731e-12	2.17048e-11	1	338.635	-0.0151881	0.260184	-0.0583746	0.95345	0.984341	0	338.635	0.219075	0.259696	0.843586	0.398901	0.647714	0	338.635	1.79508	0.25453	7.05254	1.75683e-12	3.62841e-11	1	338.635	1.889	0.254545	7.42109	1.16156e-13	1.71197e-12	1
6975	Vigun03g237000.v1.1	1	38.7138	0.233591	0.420732	0.555202	0.578756	0.827629	0	38.7138	-0.360395	0.391288	-0.921047	0.357026	0.618419	0	38.7138	0.435833	0.407058	1.07069	0.284308	0.429417	0	38.7138	1.02982	0.405495	2.53966	0.011096	0.0300249	1	38.7138	-0.305227	0.416482	-0.73287	0.463638	0.676852	0	38.7138	-0.0716356	0.414688	-0.172746	0.862851	0.944736	0	38.7138	0.724593	0.39922	1.81502	0.0695208	0.147444	0	38.7138	0.364198	0.402663	0.904473	0.365745	0.508393	0
23457	Vigun09g163400.v1.1	1	52.9693	0.233588	0.311992	0.748699	0.454039	0.755109	0	52.9693	-0.107117	0.284439	-0.37659	0.706479	0.861133	0	52.9693	0.556509	0.298408	1.86492	0.062192	0.133215	0	52.9693	0.897214	0.29866	3.00414	0.00266337	0.00883025	0	52.9693	0.241535	0.316153	0.763981	0.444879	0.660774	0	52.9693	0.475123	0.314528	1.51059	0.130893	0.332267	0	52.9693	1.13875	0.301308	3.77936	0.000157235	0.000808256	1	52.9693	1.03163	0.302756	3.40748	0.000655669	0.00229636	1
6198	Vigun03g159300.v1.1	1	625.562	0.232943	0.235173	0.990515	0.321922	0.651951	0	625.562	0.24439	0.230387	1.06078	0.288788	0.555016	0	625.562	1.29316	0.23263	5.55888	2.71514e-08	2.66064e-07	1	625.562	1.28171	0.232954	5.50199	3.75522e-08	3.38279e-07	1	625.562	-0.0473308	0.235113	-0.201311	0.840456	0.925812	0	625.562	0.185612	0.234878	0.790248	0.429383	0.675055	0	625.562	1.23438	0.232656	5.30561	1.12297e-07	1.12897e-06	1	625.562	1.47877	0.232569	6.35842	2.03845e-10	2.07662e-09	1
13118	Vigun05g196300.v1.1	1	9998.93	0.232449	0.208764	1.11345	0.265514	0.598495	0	9998.93	-1.96754	0.209502	-9.39153	5.91326e-21	3.31053e-18	1	9998.93	-3.24184	0.209437	-15.4788	4.82059e-54	1.52806e-51	1	9998.93	-1.04185	0.208829	-4.98899	6.06972e-07	4.43707e-06	1	9998.93	-1.02529	0.208701	-4.91272	8.98222e-07	1.44302e-05	1	9998.93	-0.792838	0.208691	-3.7991	0.000145225	0.00125689	0	9998.93	-2.06713	0.208756	-9.90213	4.07507e-23	2.44049e-21	1	9998.93	-4.03468	0.209373	-19.2702	9.54859e-83	7.45881e-80	1
24823	Vigun10g021000.v1.1	1	47.6483	0.232341	0.326232	0.712194	0.476344	0.771118	0	47.6483	-0.180831	0.298104	-0.606603	0.544114	0.762073	0	47.6483	0.273438	0.312857	0.874003	0.382116	0.530637	0	47.6483	0.68661	0.312112	2.19989	0.0278149	0.0655923	0	47.6483	-1.07391	0.312687	-3.43447	0.000593721	0.00478572	1	47.6483	-0.841572	0.310675	-2.70885	0.00675172	0.03567	0	47.6483	-0.387303	0.295813	-1.30928	0.190438	0.320229	0	47.6483	-0.568134	0.298706	-1.90198	0.0571735	0.11651	0
9919	Vigun04g080500.v1.1	1	114.183	0.232106	0.257385	0.901784	0.367172	0.690722	0	114.183	-0.216046	0.239352	-0.902627	0.366724	0.627792	0	114.183	0.673991	0.248614	2.711	0.00670808	0.0205001	0	114.183	1.12214	0.248451	4.51655	6.2854e-06	3.86164e-05	1	114.183	0.0990722	0.258473	0.383298	0.701499	0.846782	0	114.183	0.331178	0.257488	1.28619	0.198376	0.433493	0	114.183	1.22122	0.248557	4.91322	8.95928e-07	7.56292e-06	1	114.183	1.00517	0.24974	4.02487	5.70066e-05	0.000250016	1
27482	Vigun11g086300.v1.1	1	9.71002	0.232103	0.471309	0.492464	0.622391	0.850176	0	9.71002	-0.0128479	0.475403	-0.0270252	0.97844	0.992351	0	9.71002	-0.70511	0.473856	-1.48803	0.136744	0.248555	0	9.71002	-0.46016	0.472865	-0.973132	0.330488	0.468496	0	9.71002	-0.78277	0.444407	-1.76138	0.0781741	0.220733	0	9.71002	-0.550667	0.439236	-1.25369	0.209954	0.449232	0	9.71002	-1.24293	0.440905	-2.81904	0.00481671	0.0161602	1	9.71002	-1.25578	0.447108	-2.80867	0.00497468	0.0140577	1
4979	Vigun03g037400.v1.1	1	71.0386	0.232053	0.281933	0.823079	0.410463	0.723376	0	71.0386	-0.154136	0.273393	-0.563788	0.572899	0.781072	0	71.0386	-0.18427	0.27805	-0.662722	0.507508	0.646339	0	71.0386	0.201919	0.277341	0.728052	0.466581	0.600855	0	71.0386	1.68727	0.308943	5.46144	4.72279e-08	9.22533e-07	1	71.0386	1.91933	0.30808	6.22996	4.66555e-10	9.17073e-09	1	71.0386	1.88919	0.303884	6.21683	5.07312e-10	7.32274e-09	1	71.0386	1.73506	0.305403	5.6812	1.33751e-08	1.07158e-07	1
7581	Vigun03g297600.v1.1	1	46.8913	0.231824	0.379959	0.610129	0.541776	0.808363	0	46.8913	0.0463776	0.304135	0.15249	0.8788	0.948819	0	46.8913	2.0005	0.34267	5.83798	5.28368e-09	5.69845e-08	1	46.8913	2.18595	0.345607	6.32495	2.53318e-10	3.17694e-09	1	46.8913	-0.569078	0.367284	-1.54942	0.121281	0.294514	0	46.8913	-0.337253	0.364221	-0.925959	0.354467	0.607707	0	46.8913	1.61687	0.328226	4.92609	8.38898e-07	7.10446e-06	1	46.8913	1.66325	0.32856	5.06224	4.14349e-07	2.66e-06	1
4528	Vigun02g197500.v1.1	1	79.1217	0.231808	0.357077	0.649182	0.516221	0.794355	0	79.1217	-0.327728	0.373869	-0.876585	0.380712	0.639423	0	79.1217	-1.86429	0.367731	-5.0697	3.9844e-07	3.24087e-06	1	79.1217	-1.30475	0.363395	-3.59044	0.000330122	0.00138457	1	79.1217	-0.149299	0.356401	-0.418909	0.675283	0.832788	0	79.1217	0.0825086	0.355827	0.231878	0.816633	0.921707	0	79.1217	-1.45405	0.362167	-4.01485	5.94832e-05	0.000341648	1	79.1217	-1.78178	0.367074	-4.85399	1.21e-06	7.223e-06	1
21778	Vigun08g220600.v1.1	1	371.273	0.231658	0.20096	1.15276	0.249009	0.582397	0	371.273	-0.929431	0.20201	-4.60091	4.20652e-06	0.000165352	0	371.273	-1.2256	0.202869	-6.04135	1.52829e-09	1.78276e-08	1	371.273	-0.0645125	0.200093	-0.322413	0.74714	0.830433	0	371.273	-0.582783	0.199738	-2.91773	0.00352585	0.0211703	0	371.273	-0.351124	0.19946	-1.76038	0.0783438	0.234949	0	371.273	-0.647295	0.198586	-3.25951	0.00111603	0.00457825	0	371.273	-1.57673	0.201659	-7.81878	5.33388e-15	8.8582e-14	1
16060	Vigun06g186300.v1.1	1	71.8762	0.231513	0.249761	0.926939	0.353958	0.679222	0	71.8762	0.424902	0.262554	1.61834	0.105589	0.318437	0	71.8762	-1.08361	0.253875	-4.26828	1.96988e-05	0.000116984	1	71.8762	-1.277	0.258577	-4.93856	7.87022e-07	5.6494e-06	1	71.8762	0.715389	0.257095	2.78259	0.00539275	0.0298422	0	71.8762	0.946902	0.256277	3.69483	0.00022003	0.00183024	0	71.8762	-0.56161	0.264877	-2.12027	0.0339834	0.0830025	0	71.8762	-0.136708	0.261094	-0.523598	0.600558	0.725673	0
23022	Vigun09g119900.v1.1	1	1494.5	0.231078	0.206981	1.11642	0.264243	0.597502	0	1494.5	0.0566351	0.211297	0.268036	0.788672	0.903067	0	1494.5	-3.19672	0.209182	-15.282	1.00795e-52	3.06193e-50	1	1494.5	-3.02228	0.209118	-14.4525	2.41674e-47	6.60736e-45	1	1494.5	6.767	0.248956	27.1814	1.07657e-162	1.12507e-158	1	1494.5	6.99807	0.24893	28.1126	6.87643e-174	7.35297e-170	1	1494.5	3.74471	0.25071	14.9364	1.9088e-50	7.25379e-48	1	1494.5	3.80135	0.250789	15.1575	6.75581e-52	1.23136e-49	1
16611	Vigun07g002200.v1.1	1	115.129	0.231075	0.39685	0.582273	0.560383	0.819877	0	115.129	-0.708062	0.393482	-1.79948	0.0719428	0.254333	0	115.129	-0.621188	0.396608	-1.56625	0.11729	0.220771	0	115.129	0.317949	0.393725	0.807542	0.419355	0.556502	0	115.129	-1.12044	0.392769	-2.85267	0.00433537	0.0251355	1	115.129	-0.889366	0.392208	-2.26759	0.0233544	0.0959386	0	115.129	-0.802491	0.389046	-2.06272	0.0391397	0.093553	0	115.129	-1.51055	0.392525	-3.8483	0.000118942	0.00049165	1
14332	Vigun06g013500.v1.1	1	160.72	0.230508	0.278063	0.828975	0.407119	0.721181	0	160.72	1.71059	0.280089	6.10729	1.01336e-09	1.22364e-07	1	160.72	0.131944	0.275842	0.478331	0.632415	0.749671	0	160.72	-1.34814	0.282277	-4.77593	1.7888e-06	1.2083e-05	1	160.72	3.06725	0.311816	9.83672	7.82194e-23	4.83687e-21	1	160.72	3.29776	0.311501	10.5867	3.43664e-26	1.9704e-24	1	160.72	1.71911	0.315269	5.45285	4.95683e-08	5.32864e-07	1	160.72	3.4297	0.309837	11.0694	1.76636e-28	8.52842e-27	1
28272	Vigun11g165300.v1.1	1	7.922	0.230341	0.597929	0.385232	0.700066	0.886154	0	7.922	0.281681	0.467439	0.602605	0.546771	0.764371	0	7.922	1.08386	0.531225	2.0403	0.0413209	0.0952641	0	7.922	1.03252	0.54205	1.90484	0.0568014	0.118716	0	7.922	0.57181	0.637691	0.896687	0.369886	0.592667	0	7.922	0.802151	0.631756	1.26972	0.204186	0.441841	0	7.922	1.60433	0.57915	2.77014	0.00560324	0.0183938	1	7.922	1.88601	0.575614	3.27651	0.00105097	0.00351212	1
9304	Vigun04g019000.v1.1	1	22.0767	0.230153	0.403353	0.5706	0.568271	0.823389	0	22.0767	-0.30631	0.401699	-0.762537	0.44574	0.691482	0	22.0767	-0.764437	0.406118	-1.88231	0.0597946	0.128983	0	22.0767	-0.227974	0.398904	-0.5715	0.567661	0.68925	0	22.0767	-0.782675	0.389429	-2.0098	0.044452	0.148346	0	22.0767	-0.552522	0.386889	-1.42811	0.15326	0.368552	0	22.0767	-1.01065	0.382249	-2.64396	0.00819431	0.02546	1	22.0767	-1.31696	0.392291	-3.3571	0.000787656	0.00270917	1
9983	Vigun04g086900.v1.1	1	49.9529	0.230126	0.341966	0.672951	0.500978	0.785237	0	49.9529	-1.12555	0.310171	-3.6288	0.000284738	0.0050196	1	49.9529	0.085746	0.330485	0.259455	0.795284	0.87055	0	49.9529	1.44142	0.322376	4.47124	7.77688e-06	4.69101e-05	1	49.9529	-1.05834	0.328265	-3.22404	0.00126397	0.00915079	1	49.9529	-0.828212	0.326261	-2.5385	0.0111329	0.0533355	0	49.9529	0.383083	0.305666	1.25327	0.210107	0.345076	0	49.9529	-0.742466	0.316287	-2.34745	0.0189026	0.0451204	0
23802	Vigun09g197900.v1.1	1	85.3389	0.229856	0.32825	0.700246	0.483773	0.774548	0	85.3389	-0.183397	0.291734	-0.628645	0.529582	0.751924	0	85.3389	1.55741	0.310195	5.02074	5.14718e-07	4.08784e-06	1	85.3389	1.97066	0.310864	6.33931	2.3079e-10	2.90606e-09	1	85.3389	-0.227376	0.32537	-0.698822	0.484663	0.694117	0	85.3389	0.00248049	0.323833	0.00765977	0.993888	1	0	85.3389	1.74329	0.306196	5.69338	1.24552e-08	1.46498e-07	1	85.3389	1.55989	0.307145	5.07867	3.80081e-07	2.45297e-06	1
13106	Vigun05g195100.v1.1	1	32.9671	0.229594	0.46796	0.490627	0.62369	0.8508	0	32.9671	0.779265	0.429491	1.81439	0.0696176	0.249164	0	32.9671	1.23197	0.445586	2.76484	0.00569503	0.0178225	1	32.9671	0.682303	0.452661	1.50731	0.13173	0.233255	0	32.9671	-0.410191	0.461233	-0.889337	0.373822	0.596084	0	32.9671	-0.180598	0.459175	-0.393309	0.694091	0.856696	0	32.9671	0.272112	0.443574	0.613453	0.539577	0.67882	0	32.9671	1.05138	0.438516	2.39758	0.0165038	0.0400901	1
4717	Vigun03g011200.v1.1	1	190.951	0.229542	0.211512	1.08524	0.277814	0.613095	0	190.951	0.410465	0.199696	2.05545	0.0398359	0.178343	0	190.951	0.873685	0.204938	4.26317	2.01546e-05	0.000119334	0	190.951	0.692762	0.206437	3.3558	0.00079135	0.00302014	0	190.951	0.175406	0.212789	0.824317	0.40976	0.629637	0	190.951	0.404948	0.212126	1.909	0.0562626	0.185763	0	190.951	0.868168	0.207066	4.19271	2.75647e-05	0.000171162	0	190.951	1.27863	0.206256	6.19925	5.6732e-10	5.46146e-09	1
28355	Vigun11g173600.v1.1	1	353.815	0.229375	0.204287	1.12281	0.261519	0.595241	0	353.815	1.0944	0.194516	5.62625	1.84173e-08	1.63587e-06	1	353.815	1.65684	0.198495	8.34701	7.00129e-17	1.84053e-15	1	353.815	0.791819	0.200423	3.95075	7.79074e-05	0.000382747	0	353.815	-0.270532	0.203205	-1.33133	0.183082	0.385629	0	353.815	-0.0411567	0.202722	-0.20302	0.839119	0.93349	0	353.815	0.521288	0.198828	2.6218	0.00874657	0.0268999	0	353.815	1.61568	0.197381	8.18559	2.70964e-16	5.06108e-15	1
20869	Vigun08g129700.v1.1	1	5.04417	0.229324	0.784584	0.292287	0.770067	0.919705	0	5.04417	0.85478	0.909302	0.940039	0.347197	0.609104	0	5.04417	-1.55	0.82173	-1.88626	0.0592598	0.127988	0	5.04417	-2.17545	0.875878	-2.48374	0.013001	0.0343344	1	5.04417	2.0643	0.906576	2.27703	0.0227847	0.0908997	0	5.04417	2.29362	0.903973	2.53727	0.0111722	0.0534875	0	5.04417	-0.111158	0.984254	-0.112936	0.910081	0.948236	0	5.04417	0.743622	0.938908	0.792007	0.428357	0.571142	0
7958	Vigun03g335300.v1.1	1	177.084	0.229265	0.193669	1.1838	0.236493	0.569217	0	177.084	0.41069	0.175082	2.3457	0.0189915	0.112747	0	177.084	1.20382	0.183682	6.55382	5.60844e-11	7.8282e-10	1	177.084	1.02239	0.185533	5.51056	3.57689e-08	3.23652e-07	1	177.084	0.0591466	0.194292	0.304421	0.760807	0.881856	0	177.084	0.288411	0.193386	1.49138	0.135862	0.340387	0	177.084	1.08154	0.185237	5.83866	5.26217e-09	6.59776e-08	1	177.084	1.49223	0.184338	8.09505	5.72416e-16	1.03899e-14	1
1750	Vigun01g175000.v1.1	1	251.317	0.229061	0.244228	0.937899	0.348296	0.674951	0	251.317	-1.20402	0.241244	-4.99089	6.01024e-07	3.24676e-05	1	251.317	-0.669802	0.244257	-2.7422	0.00610297	0.0189178	0	251.317	0.763282	0.241214	3.16433	0.00155438	0.00551997	0	251.317	-0.393088	0.24301	-1.61758	0.105753	0.269541	0	251.317	-0.164027	0.242629	-0.676039	0.499016	0.73101	0	251.317	0.370195	0.239596	1.54508	0.122327	0.228936	0	251.317	-0.833829	0.24304	-3.43084	0.000601726	0.00212307	0
5092	Vigun03g048700.v1.1	1	48.5347	0.22904	0.315914	0.725005	0.468449	0.766057	0	48.5347	-1.45818	0.356909	-4.08558	4.39674e-05	0.00112041	1	48.5347	-2.47019	0.353382	-6.99014	2.74616e-12	4.46573e-11	1	48.5347	-0.782974	0.319854	-2.44791	0.0143688	0.037378	0	48.5347	-0.25002	0.313675	-0.797067	0.425412	0.643475	0	48.5347	-0.0209804	0.312601	-0.0671156	0.94649	0.981269	0	48.5347	-1.03299	0.316582	-3.26296	0.00110256	0.00453545	1	48.5347	-2.49117	0.351382	-7.08964	1.34463e-12	1.76106e-11	1
22094	Vigun09g027100.v1.1	1	135.63	0.228972	0.341727	0.670044	0.50283	0.786114	0	135.63	0.329349	0.305539	1.07793	0.281065	0.546598	0	135.63	2.57992	0.323239	7.98144	1.44638e-15	3.34765e-14	1	135.63	2.47954	0.325035	7.62853	2.37448e-14	5.07174e-13	1	135.63	-0.24626	0.338923	-0.726598	0.467472	0.679341	0	135.63	-0.0172879	0.337557	-0.0512149	0.959154	0.987458	0	135.63	2.23328	0.320648	6.9649	3.28639e-12	6.49846e-11	1	135.63	2.56263	0.320273	8.00139	1.23024e-15	2.1744e-14	1
24381	Vigun09g255800.v1.1	1	8.17424	0.22895	0.652523	0.350868	0.725687	0.898468	0	8.17424	-0.7257	0.506739	-1.4321	0.152116	0.39366	0	8.17424	0.886687	0.588494	1.5067	0.131887	0.242039	0	8.17424	1.84134	0.579867	3.17545	0.00149606	0.00534235	1	8.17424	0.744793	0.70871	1.05091	0.293298	0.518544	0	8.17424	0.973743	0.702792	1.38554	0.165889	0.388363	0	8.17424	2.58613	0.635905	4.06685	4.7653e-05	0.00028072	1	8.17424	1.86043	0.650237	2.86116	0.004221	0.012178	1
24280	Vigun09g245700.v1.1	1	61.713	0.228517	0.292534	0.781164	0.434706	0.741495	0	61.713	-1.28961	0.280974	-4.58978	4.43711e-06	0.000172944	1	61.713	-0.677213	0.292842	-2.31256	0.0207471	0.0536383	0	61.713	0.840913	0.280653	2.99627	0.00273301	0.00902559	0	61.713	-0.892417	0.283378	-3.14921	0.00163712	0.0112705	0	61.713	-0.6639	0.281902	-2.35507	0.0185192	0.0796224	0	61.713	-0.0515044	0.269553	-0.191073	0.848468	0.911602	0	61.713	-1.34111	0.283696	-4.72729	2.27535e-06	1.29837e-05	1
16217	Vigun06g202000.v1.1	1	58.2276	0.228247	0.29501	0.773693	0.439112	0.745318	0	58.2276	-0.511636	0.277725	-1.84224	0.0654404	0.240217	0	58.2276	-0.00645504	0.288024	-0.0224114	0.98212	0.991245	0	58.2276	0.733428	0.284963	2.57376	0.0100599	0.0276023	0	58.2276	0.733158	0.306632	2.391	0.0168024	0.0721624	0	58.2276	0.961405	0.305406	3.14796	0.00164415	0.0107627	0	58.2276	1.46659	0.295713	4.9595	7.06764e-07	6.08154e-06	1	58.2276	0.95495	0.299917	3.18405	0.00145232	0.00470177	0
3963	Vigun02g141000.v1.1	1	117.802	0.228142	0.329849	0.691657	0.489153	0.778749	0	117.802	0.125106	0.324111	0.385998	0.699498	0.857035	0	117.802	0.144276	0.326728	0.44158	0.658793	0.770253	0	117.802	0.247313	0.327257	0.755713	0.449821	0.58583	0	117.802	2.76029	0.366786	7.52563	5.2468e-14	1.86186e-12	1	117.802	2.98843	0.366353	8.15724	3.42753e-16	1.14354e-14	1	117.802	3.0076	0.364021	8.26216	1.43056e-16	4.70127e-15	1	117.802	3.13271	0.363981	8.6068	7.51273e-18	1.59998e-16	1
2616	Vigun02g006300.v1.1	1	18.789	0.227863	0.467778	0.487118	0.626175	0.852016	0	18.789	-0.418121	0.421865	-0.991126	0.321624	0.586459	0	18.789	0.262543	0.447523	0.586658	0.557434	0.688894	0	18.789	0.908527	0.443293	2.04949	0.0404138	0.0895391	0	18.789	0.145145	0.472147	0.307414	0.758528	0.880533	0	18.789	0.373008	0.469338	0.794753	0.426757	0.672808	0	18.789	1.05367	0.444939	2.36812	0.0178785	0.0489557	1	18.789	0.635551	0.452088	1.40581	0.15978	0.268721	0
10694	Vigun04g158000.v1.1	1	3.22709	0.22778	0.92367	0.246603	0.805215	NA	0	3.22709	0.335433	0.749949	0.447275	0.654677	NA	0	3.22709	0.965799	0.83256	1.16004	0.246034	0.386095	0	3.22709	0.858146	0.849961	1.00963	0.312673	0.449594	0	3.22709	2.20523	1.25553	1.75641	0.0790187	0.222164	0	3.22709	2.43301	1.24908	1.94784	0.0514337	0.17366	0	3.22709	3.06337	1.1956	2.5622	0.010401	0.0311871	1	3.22709	3.3988	1.19011	2.85589	0.00429169	0.0123494	1
15073	Vigun06g087600.v1.1	1	5.61146	0.227632	0.573385	0.396997	0.691369	0.882674	0	5.61146	0	1.52408	0	1	1	0	5.61146	-6.62785	1.15078	-5.75944	8.43952e-09	8.85745e-08	1	5.61146	-6.51139	1.15208	-5.65184	1.58738e-08	1.52545e-07	1	5.61146	6.0724	1.15208	5.2708	1.3583e-07	2.47729e-06	1	5.61146	6.30003	1.15078	5.47458	4.38562e-08	6.96572e-07	1	5.61146	0	1.52408	0	1	1	0	5.61146	0	1.52408	0	1	1	0
12568	Vigun05g141300.v1.1	1	105.023	0.227628	0.251975	0.903378	0.366325	0.690507	0	105.023	0.319535	0.233055	1.37107	0.170352	0.417276	0	105.023	0.852	0.241721	3.52473	0.000423922	0.00182413	0	105.023	0.760093	0.243673	3.11931	0.00181273	0.00630034	0	105.023	-0.0298627	0.251783	-0.118605	0.905588	0.961296	0	105.023	0.197766	0.250752	0.788689	0.430294	0.675644	0	105.023	0.730231	0.242409	3.01239	0.002592	0.00946459	0	105.023	1.04977	0.241522	4.34647	1.38348e-05	6.84714e-05	1
2039	Vigun01g203900.v1.1	1	59.3531	0.227561	0.338051	0.673157	0.500848	0.785175	0	59.3531	0.637835	0.307531	2.07405	0.0380745	0.173063	0	59.3531	1.13608	0.320732	3.54214	0.000396892	0.00172068	1	59.3531	0.725803	0.325553	2.22945	0.0257841	0.0616541	0	59.3531	-0.785208	0.328762	-2.38838	0.0169228	0.0726291	0	59.3531	-0.557647	0.327136	-1.70464	0.0882624	0.255458	0	59.3531	-0.0594051	0.314204	-0.189065	0.850042	0.91294	0	59.3531	0.57843	0.310926	1.86035	0.0628364	0.126285	0
20251	Vigun08g067900.v1.1	1	189.242	0.227323	0.216895	1.04808	0.294602	0.628246	0	189.242	0.231546	0.200589	1.15433	0.248365	0.511558	0	189.242	1.21518	0.208362	5.83207	5.47444e-09	5.88388e-08	1	189.242	1.21096	0.209439	5.78191	7.38555e-09	7.52033e-08	1	189.242	0.201219	0.218577	0.92059	0.357265	0.581235	0	189.242	0.428542	0.217821	1.9674	0.0491366	0.167758	0	189.242	1.41218	0.210398	6.71193	1.92073e-11	3.44593e-10	1	189.242	1.64372	0.210112	7.82307	5.15494e-15	8.58058e-14	1
14511	Vigun06g031400.v1.1	1	16993.8	0.227279	0.201788	1.12633	0.260026	0.594317	0	16993.8	-0.594935	0.201843	-2.94752	0.00320334	0.0322165	0	16993.8	-1.34588	0.201838	-6.6681	2.5913e-11	3.77595e-10	1	16993.8	-0.523665	0.201792	-2.59507	0.00945707	0.0261829	0	16993.8	-0.638081	0.20176	-3.16257	0.00156383	0.010878	0	16993.8	-0.410801	0.201755	-2.03614	0.041736	0.149308	0	16993.8	-1.16175	0.201759	-5.75809	8.50722e-09	1.02959e-07	1	16993.8	-1.75668	0.201811	-8.70459	3.18734e-18	7.00638e-17	1
27725	Vigun11g110600.v1.1	1	431.191	0.227249	0.251024	0.90529	0.365312	0.689631	0	431.191	-0.967099	0.250621	-3.85881	0.000113939	0.00238666	0	431.191	-0.943624	0.251633	-3.74999	0.000176839	0.000835103	0	431.191	0.250725	0.250009	1.00286	0.315927	0.452844	0	431.191	-0.306254	0.25054	-1.22238	0.221565	0.436453	0	431.191	-0.0790047	0.250354	-0.315571	0.752328	0.887881	0	431.191	-0.0555293	0.249337	-0.222708	0.823763	0.895391	0	431.191	-1.02263	0.251151	-4.07177	4.66565e-05	0.000208799	1
15450	Vigun06g125300.v1.1	1	64.392	0.22714	0.242712	0.935839	0.349356	0.675898	0	64.392	0.901671	0.272189	3.31267	0.000924101	0.0127803	0	64.392	-1.42937	0.250695	-5.7016	1.18685e-08	1.21815e-07	1	64.392	-2.1039	0.264854	-7.94361	1.96382e-15	4.76193e-14	1	64.392	2.15374	0.277044	7.77399	7.60508e-15	2.91658e-13	1	64.392	2.38088	0.27638	8.6145	7.02489e-18	2.57692e-16	1	64.392	0.0498406	0.296014	0.168372	0.866291	0.921911	0	64.392	0.951511	0.284064	3.34964	0.000809173	0.0027775	0
25408	Vigun10g079500.v1.1	1	16.386	0.227021	0.555669	0.408555	0.682866	0.87982	0	16.386	-0.335157	0.480335	-0.697756	0.48533	0.721578	0	16.386	0.55948	0.520893	1.07408	0.282787	0.427652	0	16.386	1.12166	0.517843	2.16602	0.0303095	0.0705845	0	16.386	-1.67219	0.516524	-3.23739	0.00120628	0.00879403	1	16.386	-1.44517	0.512241	-2.82127	0.0047834	0.0266817	1	16.386	-0.550533	0.470939	-1.16901	0.242399	0.383933	0	16.386	-0.88569	0.478914	-1.84937	0.0644043	0.128891	0
22674	Vigun09g085100.v1.1	1	70.7051	0.226835	0.25518	0.88892	0.374046	0.696501	0	70.7051	0.341075	0.258216	1.32089	0.186538	0.437698	0	70.7051	-0.657606	0.255184	-2.57699	0.00996659	0.0289341	0	70.7051	-0.771846	0.258212	-2.9892	0.0027971	0.00920943	0	70.7051	1.24331	0.270971	4.58835	4.46772e-06	6.33514e-05	1	70.7051	1.47014	0.270181	5.44131	5.28889e-08	8.32291e-07	1	70.7051	0.471461	0.273046	1.72667	0.0842268	0.171398	0	70.7051	0.812536	0.270974	2.99857	0.0027125	0.0082001	0
16544	Vigun06g234700.v1.1	1	2224.85	0.226579	0.266427	0.850436	0.395083	0.712019	0	2224.85	-1.36748	0.267124	-5.11929	3.06694e-07	1.82192e-05	1	2224.85	-2.00516	0.267135	-7.50618	6.08757e-14	1.18564e-12	1	2224.85	-0.411099	0.266417	-1.54307	0.122814	0.220921	0	2224.85	-0.509588	0.266302	-1.91357	0.055675	0.174384	0	2224.85	-0.283009	0.266272	-1.06285	0.287848	0.53977	0	2224.85	-0.920688	0.266261	-3.45783	0.000544539	0.00243666	0	2224.85	-2.28817	0.26701	-8.56961	1.03835e-17	2.18793e-16	1
5056	Vigun03g045100.v1.1	1	1023.86	0.2264	0.148812	1.52138	0.128165	0.423606	0	1023.86	-0.183344	0.148362	-1.23579	0.216536	0.474612	0	1023.86	-0.589716	0.148708	-3.96561	7.32086e-05	0.000382792	0	1023.86	-0.179972	0.148467	-1.21221	0.225433	0.352443	0	1023.86	-0.87483	0.147891	-5.91536	3.31154e-09	7.45043e-08	0	1023.86	-0.64843	0.147748	-4.38875	1.14005e-05	0.000125805	0	1023.86	-1.0548	0.1474	-7.15604	8.30423e-13	1.79181e-11	1	1023.86	-1.23815	0.147786	-8.37797	5.3848e-17	1.07264e-15	1
7810	Vigun03g320500.v1.1	1	68.3024	0.226332	0.235141	0.962535	0.335781	0.664178	0	68.3024	-0.0531016	0.263893	-0.201224	0.840523	0.928609	0	68.3024	-1.89359	0.250992	-7.54443	4.54286e-14	8.97573e-13	1	68.3024	-1.61416	0.248865	-6.48609	8.80946e-11	1.18282e-09	1	68.3024	0.968994	0.245758	3.94288	8.05094e-05	0.000843895	0	68.3024	1.19533	0.245	4.87888	1.06689e-06	1.40237e-05	1	68.3024	-0.645166	0.2582	-2.49871	0.0124648	0.0362799	0	68.3024	-0.698268	0.260965	-2.67571	0.007457	0.0199755	0
28500	Vigun11g188100.v1.1	1	48.9843	0.226304	0.320667	0.70573	0.480356	0.772883	0	48.9843	-0.0591456	0.356342	-0.16598	0.868173	0.943722	0	48.9843	-2.25091	0.340245	-6.61554	3.70186e-11	5.30583e-10	1	48.9843	-1.96546	0.337698	-5.82016	5.87923e-09	6.06559e-08	1	48.9843	5.8869	0.6667	8.82991	1.04764e-18	5.17653e-17	1	48.9843	6.1132	0.666386	9.17367	4.57201e-20	1.87672e-18	1	48.9843	3.92144	0.674747	5.81172	6.18331e-09	7.66078e-08	1	48.9843	3.8623	0.676335	5.71063	1.1256e-08	9.11142e-08	1
16556	Vigun06g235900.v1.1	1	170.448	0.226226	0.235528	0.960507	0.3368	0.665389	0	170.448	-0.0563725	0.214698	-0.262566	0.792885	0.905483	0	170.448	1.37751	0.225079	6.12012	9.35035e-10	1.12492e-08	1	170.448	1.66011	0.225628	7.35774	1.87044e-13	3.59493e-12	1	170.448	0.150162	0.236989	0.633621	0.526328	0.728577	0	170.448	0.376388	0.236109	1.59413	0.110907	0.298724	0	170.448	1.81027	0.226234	8.00177	1.22648e-15	3.68314e-14	1	170.448	1.7539	0.226608	7.73979	9.95783e-15	1.61571e-13	1
24634	Vigun10g002100.v1.1	1	134.04	0.226154	0.234581	0.964077	0.335007	0.66367	0	134.04	-0.205259	0.240864	-0.852176	0.394116	0.651162	0	134.04	-1.29751	0.238606	-5.43787	5.39199e-08	5.06153e-07	1	134.04	-0.866098	0.236877	-3.65632	0.000255861	0.00110794	0	134.04	0.475364	0.237285	2.00335	0.0451402	0.149925	0	134.04	0.701518	0.236816	2.96229	0.0030536	0.0183182	0	134.04	-0.390734	0.239091	-1.63425	0.102206	0.198958	0	134.04	-0.595993	0.241265	-2.47028	0.0135008	0.0335976	0
2372	Vigun01g237200.v1.1	1	73.5311	0.225657	0.219463	1.02822	0.303845	0.636254	0	73.5311	-0.177178	0.226075	-0.783713	0.433209	0.681698	0	73.5311	-1.03512	0.224083	-4.61936	3.84929e-06	2.64338e-05	1	73.5311	-0.632283	0.221497	-2.85459	0.00430926	0.0133237	0	73.5311	0.20471	0.221724	0.923267	0.355868	0.580233	0	73.5311	0.430367	0.220723	1.9498	0.0511999	0.173034	0	73.5311	-0.427573	0.222746	-1.91955	0.0549147	0.12252	0	73.5311	-0.604751	0.226297	-2.67237	0.00753175	0.020147	0
28432	Vigun11g181300.v1.1	1	11563.9	0.225551	0.241659	0.933343	0.350643	0.677048	0	11563.9	-1.04046	0.242265	-4.29471	1.74919e-05	0.000534381	1	11563.9	-3.38439	0.242104	-13.9791	2.09114e-44	3.659e-42	1	11563.9	-2.11838	0.241821	-8.76012	1.95051e-18	6.33901e-17	1	11563.9	-0.328133	0.241644	-1.35792	0.174491	0.373786	0	11563.9	-0.102582	0.241639	-0.424525	0.671183	0.842515	0	11563.9	-2.44651	0.241801	-10.1179	4.60371e-24	2.94258e-22	1	11563.9	-3.48697	0.242089	-14.4037	4.90635e-47	7.25079e-45	1
21712	Vigun08g214000.v1.1	1	23.4118	0.225279	0.355036	0.634525	0.525738	0.799901	0	23.4118	0.384465	0.279092	1.37756	0.16834	0.415039	0	23.4118	1.03923	0.315311	3.29588	0.000981156	0.00381984	1	23.4118	0.880041	0.323299	2.72207	0.00648747	0.0189996	0	23.4118	-0.55314	0.338675	-1.63325	0.102417	0.263973	0	23.4118	-0.327861	0.33484	-0.979155	0.327503	0.580137	0	23.4118	0.326901	0.300981	1.08612	0.277426	0.423293	0	23.4118	0.711366	0.296768	2.39705	0.0165278	0.040144	0
23363	Vigun09g154000.v1.1	1	10.4966	0.224973	0.647366	0.34752	0.728201	0.899439	0	10.4966	0.136191	0.540015	0.252199	0.800887	0.908813	0	10.4966	1.25203	0.593404	2.1099	0.0348666	0.0827656	0	10.4966	1.34081	0.598808	2.23913	0.0251476	0.0602903	0	10.4966	0.177084	0.656093	0.269907	0.787232	0.896313	0	10.4966	0.402057	0.651509	0.617116	0.537158	0.759389	0	10.4966	1.51789	0.603284	2.51605	0.0118679	0.034824	1	10.4966	1.65408	0.602912	2.74349	0.00607905	0.0167394	1
2212	Vigun01g221200.v1.1	1	29.4346	0.224946	0.350892	0.64107	0.521477	0.797729	0	29.4346	0.521658	0.329264	1.58432	0.113122	0.331537	0	29.4346	0.302426	0.336758	0.898051	0.369158	0.518343	0	29.4346	0.00571475	0.343706	0.0166268	0.986734	0.994138	0	29.4346	1.19576	0.383697	3.11641	0.00183069	0.012343	1	29.4346	1.4207	0.381991	3.7192	0.000199852	0.00167412	1	29.4346	1.20147	0.3754	3.2005	0.00137188	0.00545955	1	29.4346	1.72313	0.370815	4.64687	3.37017e-06	1.86283e-05	1
669	Vigun01g066900.v1.1	1	336.197	0.224706	0.158229	1.42013	0.15557	0.464285	0	336.197	0.0538942	0.156817	0.343676	0.73109	0.874742	0	336.197	-0.399696	0.157447	-2.5386	0.0111298	0.0317587	0	336.197	-0.228884	0.157602	-1.45229	0.146421	0.253305	0	336.197	1.24341	0.164244	7.5705	3.71783e-14	1.33516e-12	1	336.197	1.46811	0.163949	8.9547	3.40649e-19	1.33918e-17	1	336.197	1.01452	0.163344	6.21098	5.2654e-10	7.5898e-09	1	336.197	1.06842	0.163491	6.53505	6.35895e-11	6.86491e-10	1
18528	Vigun07g193900.v1.1	1	33.7364	0.224683	0.31431	0.714846	0.474704	0.76964	0	33.7364	-0.564328	0.319146	-1.76824	0.0770201	0.264242	0	33.7364	-1.02865	0.322398	-3.19062	0.00141967	0.00530063	1	33.7364	-0.239639	0.310973	-0.770609	0.440939	0.577667	0	33.7364	-0.492517	0.306934	-1.60463	0.108575	0.274271	0	33.7364	-0.267834	0.305106	-0.877839	0.380031	0.631489	0	33.7364	-0.732156	0.301667	-2.42703	0.015223	0.0427449	0	33.7364	-1.29648	0.315212	-4.11306	3.90456e-05	0.00017729	1
25604	Vigun10g099100.v1.1	1	1388.28	0.224227	0.211538	1.05999	0.289151	0.623673	0	1388.28	0.874638	0.208595	4.19301	2.75283e-05	0.000775281	0	1388.28	1.85019	0.209884	8.81531	1.19357e-18	3.69769e-17	1	1388.28	1.19978	0.210259	5.7062	1.1553e-08	1.13925e-07	1	1388.28	-0.374997	0.211121	-1.77622	0.0756965	0.215785	0	1388.28	-0.150771	0.210994	-0.714573	0.474873	0.711214	0	1388.28	0.82478	0.209712	3.93293	8.39181e-05	0.000462912	0	1388.28	1.69942	0.209464	8.11319	4.93072e-16	9.02466e-15	1
1582	Vigun01g158200.v1.1	1	49.7925	0.224168	0.320098	0.700311	0.483733	0.774548	0	49.7925	-0.588458	0.337068	-1.74581	0.0808436	0.272194	0	49.7925	-1.55151	0.333793	-4.64813	3.34953e-06	2.32648e-05	1	49.7925	-0.738887	0.323512	-2.28395	0.0223743	0.0545976	0	49.7925	-0.342812	0.316949	-1.0816	0.27943	0.503177	0	49.7925	-0.118644	0.315897	-0.375577	0.707232	0.864048	0	49.7925	-1.0817	0.319356	-3.38712	0.0007063	0.00305386	1	49.7925	-1.67016	0.330774	-5.04924	4.43574e-07	2.83597e-06	1
8152	Vigun03g354700.v1.1	1	9.7313	0.224106	0.568755	0.394028	0.69356	0.883901	0	9.7313	-1.00324	0.49272	-2.03613	0.0417369	0.183505	0	9.7313	-0.00584888	0.542647	-0.0107784	0.9914	0.996021	0	9.7313	1.2215	0.521335	2.34302	0.0191281	0.047863	1	9.7313	-0.156619	0.562067	-0.278649	0.780514	0.892271	0	9.7313	0.0674864	0.557337	0.121087	0.903622	0.96316	0	9.7313	1.06488	0.508854	2.0927	0.0363756	0.087986	0	9.7313	0.0616375	0.535632	0.115074	0.908386	0.943993	0
25778	Vigun10g116500.v1.1	1	5.96055	0.224072	0.878512	0.255059	0.798678	0.930871	0	5.96055	-1.33074	0.710641	-1.8726	0.0611238	0.231084	0	5.96055	0.421018	0.814268	0.517051	0.605121	0.726973	0	5.96055	1.97583	0.783429	2.52203	0.0116679	0.0313552	1	5.96055	-1.65466	0.799799	-2.06885	0.0385601	0.133722	0	5.96055	-1.43059	0.791218	-1.80809	0.0705929	0.219051	0	5.96055	0.32117	0.684108	0.469473	0.638731	0.758875	0	5.96055	-1.00957	0.728647	-1.38555	0.165886	0.276754	0
655	Vigun01g065500.v1.1	1	45.1472	0.223848	0.337042	0.664155	0.506591	0.788371	0	45.1472	-0.0453812	0.254113	-0.178587	0.858262	0.938545	0	45.1472	1.76197	0.297268	5.92722	3.08105e-09	3.43995e-08	1	45.1472	2.0312	0.299671	6.77811	1.21755e-11	1.85138e-10	1	45.1472	-0.929323	0.316096	-2.94	0.00328213	0.020035	0	45.1472	-0.705474	0.312861	-2.25491	0.0241389	0.0982551	0	45.1472	1.10188	0.27219	4.04821	5.16098e-05	0.000301312	1	45.1472	1.0565	0.27329	3.86585	0.000110701	0.000459615	1
19741	Vigun08g016900.v1.1	1	40.2219	0.223445	0.384916	0.580505	0.561574	0.820626	0	40.2219	0.434992	0.341721	1.27295	0.203037	0.458023	0	40.2219	1.09533	0.361572	3.02934	0.00245085	0.00855079	1	40.2219	0.88378	0.366332	2.41251	0.015843	0.0406997	0	40.2219	-1.05066	0.369101	-2.84653	0.0044199	0.025576	1	40.2219	-0.827211	0.366939	-2.25435	0.024174	0.0983421	0	40.2219	-0.166877	0.347395	-0.480365	0.630968	0.752688	0	40.2219	0.268115	0.344688	0.777849	0.436658	0.579632	0
28177	Vigun11g155800.v1.1	1	115.386	0.223207	0.442818	0.50406	0.614219	0.845821	0	115.386	-0.706909	0.403572	-1.75163	0.0798376	0.270097	0	115.386	2.28938	0.42357	5.40496	6.48222e-08	6.01014e-07	1	115.386	3.2195	0.423729	7.598	3.00739e-14	6.36763e-13	1	115.386	-0.777087	0.434388	-1.78892	0.0736273	0.211763	0	115.386	-0.553881	0.432989	-1.2792	0.200826	0.437225	0	115.386	2.44241	0.413447	5.90742	3.47498e-09	4.4871e-08	1	115.386	1.7355	0.41475	4.18445	2.85858e-05	0.000133254	1
5676	Vigun03g107100.v1.1	1	240.908	0.223159	0.147333	1.51466	0.129858	0.426243	0	240.908	0.394836	0.130575	3.02383	0.00249595	0.0267366	0	240.908	1.07973	0.138346	7.8045	5.97365e-15	1.29876e-13	1	240.908	0.908049	0.14006	6.48327	8.97563e-11	1.20439e-09	0	240.908	-0.0945065	0.146631	-0.644521	0.519238	0.722254	0	240.908	0.128653	0.145827	0.882227	0.377654	0.629895	0	240.908	0.813542	0.138476	5.87497	4.22926e-09	5.39741e-08	0	240.908	1.20838	0.137599	8.78191	1.60725e-18	3.60551e-17	1
169	Vigun01g016900.v1.1	1	19.7621	0.223137	0.426603	0.523055	0.600936	0.838859	0	19.7621	-0.418596	0.340683	-1.2287	0.219186	0.47753	0	19.7621	0.787264	0.387637	2.03093	0.0422619	0.0970753	0	19.7621	1.429	0.384438	3.7171	0.000201519	0.000893677	1	19.7621	-0.74677	0.403858	-1.84909	0.0644445	0.192865	0	19.7621	-0.523633	0.399775	-1.30982	0.190257	0.423257	0	19.7621	0.682227	0.354433	1.92484	0.0542496	0.121283	0	19.7621	0.263631	0.362455	0.727349	0.467012	0.609275	0
7915	Vigun03g331000.v1.1	1	304.571	0.223015	0.23076	0.966439	0.333824	0.662713	0	304.571	0.129263	0.226922	0.569635	0.568925	0.778246	0	304.571	0.040054	0.228652	0.175175	0.860942	0.915704	0	304.571	0.133807	0.229046	0.584191	0.559092	0.682887	0	304.571	-1.06439	0.228083	-4.66669	3.06086e-06	4.50212e-05	1	304.571	-0.841379	0.227734	-3.69456	0.000220265	0.00183148	0	304.571	-0.930587	0.225997	-4.11769	3.82691e-05	0.000230774	0	304.571	-0.801325	0.22595	-3.54646	0.000390437	0.00143307	0
24008	Vigun09g218500.v1.1	1	57.4796	0.222887	0.338009	0.659412	0.509631	0.790436	0	57.4796	0.571774	0.407841	1.40195	0.16093	0.405876	0	57.4796	-3.05282	0.367783	-8.30058	1.03601e-16	2.67213e-15	1	57.4796	-3.4017	0.381209	-8.92346	4.51941e-19	1.54693e-17	1	57.4796	7.26518	0.895291	8.11487	4.86286e-16	1.98901e-14	1	57.4796	7.48806	0.895118	8.36545	5.98879e-17	2.09275e-15	1	57.4796	3.86347	0.912308	4.23483	2.28722e-05	0.00014504	1	57.4796	4.43525	0.906951	4.89028	1.00692e-06	6.08549e-06	1
961	Vigun01g096100.v1.1	1	84.7108	0.222674	0.288552	0.771697	0.440294	0.746072	0	84.7108	0.518303	0.213886	2.42326	0.0153818	0.0981619	0	84.7108	2.74361	0.251902	10.8916	1.26416e-27	7.63807e-26	1	84.7108	2.44798	0.256037	9.56107	1.16549e-21	5.16023e-20	1	84.7108	0.952762	0.319738	2.97982	0.00288417	0.0179786	0	84.7108	1.17544	0.31752	3.70193	0.000213968	0.00178538	1	84.7108	3.40075	0.288291	11.7962	4.08268e-32	4.93249e-30	1	84.7108	3.91905	0.287098	13.6506	2.00296e-42	2.28171e-40	1
23256	Vigun09g143300.v1.1	1	111.723	0.222487	0.203463	1.0935	0.274174	0.608711	0	111.723	-0.0898795	0.209593	-0.42883	0.668047	0.839375	0	111.723	-1.12947	0.20709	-5.45398	4.92559e-08	4.65367e-07	1	111.723	-0.817098	0.20601	-3.96631	7.29948e-05	0.000361454	0	111.723	1.43233	0.217786	6.57681	4.80658e-11	1.31152e-09	1	111.723	1.65482	0.217235	7.61765	2.58333e-14	7.50641e-13	1	111.723	0.615235	0.219622	2.80134	0.00508912	0.0169483	0	111.723	0.525356	0.221178	2.37526	0.0175364	0.0422744	0
7412	Vigun03g280700.v1.1	1	70.4293	0.222487	0.275625	0.807208	0.419546	0.729778	0	70.4293	-0.34699	0.249413	-1.39123	0.164157	0.409451	0	70.4293	0.578952	0.26342	2.19783	0.0279611	0.0687234	0	70.4293	1.14843	0.262271	4.37879	1.19343e-05	6.93666e-05	1	70.4293	0.329932	0.280615	1.17574	0.239697	0.458321	0	70.4293	0.552418	0.279318	1.97774	0.0479577	0.165024	0	70.4293	1.47836	0.266149	5.55463	2.78199e-08	3.0896e-07	1	70.4293	1.13137	0.268637	4.21152	2.53655e-05	0.000119516	1
23092	Vigun09g126900.v1.1	1	126.213	0.222183	0.289466	0.767562	0.442748	0.747679	0	126.213	0.69563	0.276661	2.51438	0.0119243	0.083164	0	126.213	0.98237	0.281869	3.4852	0.000491761	0.00208123	0	126.213	0.508923	0.284398	1.78948	0.0735381	0.146234	0	126.213	0.0177897	0.289644	0.0614193	0.951025	0.98359	0	126.213	0.239973	0.288952	0.830493	0.40626	0.654517	0	126.213	0.526712	0.283875	1.85544	0.0635334	0.137439	0	126.213	1.22234	0.282051	4.33376	1.46582e-05	7.20622e-05	1
16127	Vigun06g193000.v1.1	1	244.744	0.222173	0.255246	0.870428	0.384066	0.704346	0	244.744	1.25345	0.259402	4.83207	1.35119e-06	6.38447e-05	1	244.744	-0.572473	0.255029	-2.24474	0.0247851	0.0622959	0	244.744	-1.60375	0.259615	-6.17741	6.5162e-10	7.679e-09	1	244.744	0.320301	0.256166	1.25037	0.211166	0.423365	0	244.744	0.542474	0.255927	2.11964	0.0340364	0.127545	0	244.744	-1.28345	0.260285	-4.93093	8.18387e-07	6.94765e-06	1	244.744	-0.029999	0.25595	-0.117207	0.906696	0.942685	0
9355	Vigun04g024100.v1.1	1	102.75	0.222081	0.423845	0.523968	0.600301	0.838574	0	102.75	-0.596744	0.426219	-1.40009	0.161487	0.406472	0	102.75	-1.22082	0.426386	-2.86319	0.004194	0.0136566	1	102.75	-0.401998	0.423677	-0.948832	0.342706	0.481448	0	102.75	0.934897	0.428416	2.18222	0.0290935	0.109151	0	102.75	1.15698	0.428089	2.70266	0.00687871	0.036189	1	102.75	0.532899	0.427922	1.24532	0.213016	0.348403	0	102.75	-0.0638453	0.43093	-0.148157	0.882219	0.92742	0
25134	Vigun10g052100.v1.1	1	90.3098	0.221838	0.32447	0.683694	0.494169	0.7816	0	90.3098	0.52315	0.305986	1.70972	0.0873178	0.284816	0	90.3098	1.03643	0.314103	3.29966	0.000968008	0.00377296	1	90.3098	0.735122	0.316619	2.32179	0.0202445	0.0501628	0	90.3098	-0.203717	0.322699	-0.631291	0.52785	0.729536	0	90.3098	0.0181213	0.32177	0.0563175	0.955089	0.985116	0	90.3098	0.531405	0.313851	1.69318	0.0904221	0.181312	0	90.3098	1.05456	0.312273	3.37703	0.000732723	0.0025406	1
4312	Vigun02g175900.v1.1	1	106.165	0.221688	0.23818	0.930755	0.351981	0.677617	0	106.165	0.0648213	0.211896	0.30591	0.759673	0.888682	0	106.165	1.035	0.224893	4.60219	4.18067e-06	2.84593e-05	1	106.165	1.19187	0.225949	5.27495	1.32793e-07	1.09067e-06	1	106.165	-0.34238	0.234498	-1.46006	0.144275	0.330381	0	106.165	-0.120693	0.233298	-0.517334	0.604923	0.804033	0	106.165	0.849489	0.220796	3.84739	0.000119383	0.00063186	0	106.165	0.91431	0.22099	4.13734	3.51358e-05	0.000161008	0
20623	Vigun08g105100.v1.1	1	122.804	0.221608	0.425064	0.521352	0.602122	0.839118	0	122.804	3.88688	0.260472	14.9225	2.35448e-50	1.08748e-46	1	122.804	5.72822	0.34236	16.7316	7.71972e-63	4.22114e-60	1	122.804	2.06294	0.362374	5.69285	1.24936e-08	1.22373e-07	1	122.804	2.80796	0.732983	3.83087	0.000127691	0.00126487	1	122.804	3.02957	0.730128	4.14937	3.33396e-05	0.000332867	1	122.804	4.8709	0.695502	7.00344	2.49758e-12	5.00979e-11	1	122.804	8.75778	0.688328	12.7233	4.39026e-37	3.76564e-35	1
16935	Vigun07g034600.v1.1	1	48.609	0.221503	0.356763	0.620869	0.534686	0.804062	0	48.609	0.559538	0.34118	1.64001	0.101004	0.310128	0	48.609	0.254116	0.346065	0.7343	0.462766	0.606702	0	48.609	-0.0839189	0.352027	-0.238388	0.81158	0.877367	0	48.609	-1.1275	0.345141	-3.26679	0.00108772	0.00806475	1	48.609	-0.906	0.343676	-2.6362	0.00838396	0.0422876	0	48.609	-1.21142	0.338756	-3.57609	0.000348777	0.00164555	1	48.609	-0.651884	0.334071	-1.95134	0.0510171	0.105744	0
5038	Vigun03g043300.v1.1	1	194.333	0.221487	0.284949	0.777287	0.43699	0.743751	0	194.333	0.213268	0.291096	0.732638	0.46378	0.70469	0	194.333	-1.56811	0.287723	-5.45008	5.0347e-08	4.74856e-07	1	194.333	-1.55989	0.288354	-5.40966	6.31463e-08	5.46883e-07	1	194.333	3.67523	0.317688	11.5687	5.93945e-31	5.54198e-29	1	194.333	3.89672	0.317513	12.2726	1.27074e-34	1.04523e-32	1	194.333	2.11534	0.320572	6.59862	4.14991e-11	7.05181e-10	1	194.333	2.3286	0.320179	7.27282	3.52055e-13	4.88588e-12	1
12311	Vigun05g115600.v1.1	1	188.057	0.221466	0.184142	1.20269	0.229095	0.559672	0	188.057	-0.620005	0.182288	-3.40123	0.000670827	0.00999479	0	188.057	-0.76514	0.184878	-4.13861	3.49412e-05	0.000196008	0	188.057	0.0763314	0.181541	0.420463	0.674147	0.775846	0	188.057	-0.514521	0.181614	-2.83305	0.00461059	0.0264451	0	188.057	-0.293055	0.181042	-1.61871	0.105509	0.288508	0	188.057	-0.43819	0.178397	-2.45627	0.0140389	0.0400583	0	188.057	-1.05819	0.18236	-5.80276	6.52306e-09	5.42687e-08	1
14967	Vigun06g077000.v1.1	1	1.70074	0.221457	1.11118	0.1993	0.842028	NA	0	1.70074	-2.26015	1.56438	-1.44476	0.148526	NA	0	1.70074	-4.52239	1.44295	-3.13413	0.00172365	0.00629484	1	1.70074	-2.04079	1.26487	-1.61344	0.106649	0.197263	0	1.70074	1.23309	1.2152	1.01472	0.310239	0.535893	0	1.70074	1.45455	1.21021	1.2019	0.229404	0.473693	0	1.70074	-0.807694	1.3527	-0.597098	0.550442	0.688172	0	1.70074	-3.06784	1.5245	-2.01235	0.0441826	0.0936398	0
27695	Vigun11g107600.v1.1	1	20.7493	0.221395	0.63313	0.349684	0.726576	0.898778	0	20.7493	-0.573939	0.543021	-1.05694	0.29054	0.556645	0	20.7493	1.61868	0.590244	2.74239	0.00609941	0.0189095	1	20.7493	2.41401	0.589354	4.09603	4.20287e-05	0.000218557	1	20.7493	0.40373	0.648725	0.622344	0.533715	0.734249	0	20.7493	0.625126	0.645516	0.968412	0.332838	0.58585	0	20.7493	2.81774	0.60264	4.67567	2.92998e-06	2.24239e-05	1	20.7493	2.2438	0.606942	3.6969	0.000218247	0.000849076	1
2153	Vigun01g215300.v1.1	1	60.4554	0.221371	0.303698	0.728917	0.466052	0.764153	0	60.4554	0.309664	0.288069	1.07497	0.28239	0.548308	0	60.4554	0.385965	0.294803	1.30923	0.190457	0.31987	0	60.4554	0.297671	0.297166	1.0017	0.316488	0.45347	0	60.4554	1.13911	0.322284	3.53448	0.000408579	0.00348845	1	60.4554	1.36048	0.321279	4.23456	2.28995e-05	0.000237732	1	60.4554	1.43678	0.315111	4.55959	5.12544e-06	3.72098e-05	1	60.4554	1.74644	0.313916	5.5634	2.64561e-08	2.03463e-07	1
4936	Vigun03g033100.v1.1	1	416.146	0.221292	0.2326	0.951385	0.341409	0.669077	0	416.146	0.760243	0.215939	3.52064	0.000430513	0.00695256	0	416.146	2.77096	0.223859	12.3781	3.43241e-35	3.30721e-33	1	416.146	2.23201	0.224988	9.92057	3.38801e-23	1.70743e-21	1	416.146	0.336824	0.234949	1.4336	0.151686	0.341114	0	416.146	0.558117	0.234369	2.38136	0.0172487	0.0754511	0	416.146	2.56884	0.226816	11.3257	9.7944e-30	9.84196e-28	1	416.146	3.32908	0.226299	14.711	5.48255e-49	8.62692e-47	1
11963	Vigun05g080800.v1.1	1	156.274	0.221144	0.176206	1.25503	0.209468	0.535751	0	156.274	-0.43197	0.154709	-2.79215	0.00523586	0.0463279	0	156.274	0.580105	0.166433	3.48552	0.000491178	0.00207957	0	156.274	1.23322	0.165177	7.46603	8.2651e-14	1.65393e-12	1	156.274	-0.652907	0.170503	-3.82931	0.000128505	0.00127232	0	156.274	-0.431763	0.169422	-2.54844	0.0108205	0.0521658	0	156.274	0.580312	0.15792	3.67471	0.000238117	0.00117268	0	156.274	0.148342	0.160382	0.924928	0.355003	0.497159	0
10756	Vigun04g164200.v1.1	1	22.0952	0.220896	0.517914	0.426511	0.669735	0.873146	0	22.0952	0.39864	0.430625	0.925724	0.354589	0.615641	0	22.0952	1.25839	0.472297	2.66441	0.0077124	0.0231976	1	22.0952	1.08065	0.480217	2.25033	0.0244279	0.0588682	0	22.0952	-2.21075	0.472303	-4.68079	2.85777e-06	4.23619e-05	1	22.0952	-1.98985	0.468168	-4.25029	2.13492e-05	0.000223482	1	22.0952	-1.1301	0.426093	-2.65224	0.00799592	0.0249446	1	22.0952	-0.731461	0.421781	-1.73422	0.0828788	0.158621	0
18234	Vigun07g164500.v1.1	1	5.02842	0.220623	0.710398	0.310562	0.756133	0.913617	0	5.02842	-1.12242	1.15812	-0.969171	0.33246	0.5961	0	5.02842	-3.73645	1.0588	-3.52893	0.000417243	0.00179892	1	5.02842	-2.39341	0.85138	-2.81121	0.00493563	0.0149684	1	5.02842	-0.183389	0.703998	-0.260496	0.794481	0.899861	0	5.02842	0.0372339	0.700347	0.0531649	0.957601	0.986677	0	5.02842	-2.57679	0.843013	-3.05665	0.00223826	0.00832713	1	5.02842	-3.69921	1.05452	-3.50796	0.000451564	0.00163628	1
13036	Vigun05g188100.v1.1	1	26.2085	0.220581	0.420584	0.524463	0.599957	0.838494	0	26.2085	-0.53329	0.437571	-1.21875	0.222939	0.481786	0	26.2085	-1.32722	0.435483	-3.0477	0.00230602	0.00811934	1	26.2085	-0.57335	0.422745	-1.35625	0.175018	0.289759	0	26.2085	-0.539427	0.413183	-1.30554	0.191709	0.397826	0	26.2085	-0.318846	0.411585	-0.774679	0.438529	0.683175	0	26.2085	-1.11278	0.413793	-2.68921	0.00716215	0.0227215	1	26.2085	-1.64607	0.428339	-3.8429	0.000121587	0.000501292	1
8721	Vigun03g411600.v1.1	1	17.9963	0.220579	0.469242	0.470076	0.638301	0.857897	0	17.9963	0.4839	0.502559	0.962872	0.335612	0.598916	0	17.9963	-1.1726	0.480196	-2.44193	0.0146091	0.039919	1	17.9963	-1.43592	0.492103	-2.91793	0.00352361	0.0112394	1	17.9963	0.731854	0.484709	1.50988	0.131073	0.310221	0	17.9963	0.952434	0.483187	1.97115	0.0487067	0.166796	0	17.9963	-0.704069	0.505418	-1.39304	0.163606	0.285533	0	17.9963	-0.220169	0.495321	-0.444498	0.656683	0.769143	0
21005	Vigun08g143300.v1.1	1	7.96945	0.220529	0.623861	0.353491	0.72372	0.89761	0	7.96945	0.680289	0.492467	1.38139	0.167159	0.413677	0	7.96945	1.31644	0.552453	2.38289	0.0171771	0.0457833	1	7.96945	0.856678	0.571421	1.49921	0.13382	0.236117	0	7.96945	0.211792	0.63696	0.332505	0.739508	0.869366	0	7.96945	0.432321	0.631293	0.684819	0.493458	0.726447	0	7.96945	1.06847	0.579526	1.8437	0.0652272	0.140263	0	7.96945	1.74876	0.567204	3.08312	0.0020484	0.00639762	1
27855	Vigun11g123600.v1.1	1	6.06164	0.220104	0.758393	0.290224	0.771645	0.92026	0	6.06164	3.83353	0.874339	4.38448	1.16261e-05	0.000391955	1	6.06164	1.23026	0.709493	1.734	0.0829189	0.167321	0	6.06164	-2.38317	0.914466	-2.60607	0.00915869	0.0254761	1	6.06164	4.22018	1.2342	3.41937	0.000627657	0.00502631	1	6.06164	4.44029	1.23172	3.60495	0.000312218	0.00251396	1	6.06164	1.83702	1.3335	1.37759	0.16833	0.29173	0	6.06164	5.67055	1.20477	4.70675	2.51696e-06	1.42251e-05	1
8065	Vigun03g346000.v1.1	1	1879.69	0.220026	0.213801	1.02912	0.303424	0.636254	0	1879.69	-0.690753	0.216033	-3.19744	0.00138654	0.0171118	0	1879.69	-2.54635	0.215354	-11.824	2.93364e-32	2.33326e-30	1	1879.69	-1.63557	0.214485	-7.62556	2.42968e-14	5.18459e-13	1	1879.69	-0.313276	0.213698	-1.46598	0.142654	0.32801	0	1879.69	-0.0932498	0.213663	-0.436435	0.662521	0.83888	0	1879.69	-1.94884	0.214347	-9.092	9.72371e-20	4.27864e-18	1	1879.69	-2.6396	0.215252	-12.2628	1.43386e-34	1.03162e-32	1
25828	Vigun10g121500.v1.1	1	69.8803	0.219741	0.220967	0.99445	0.320004	0.650281	0	69.8803	-0.495699	0.1849	-2.6809	0.00734253	0.0594449	0	69.8803	0.342225	0.205539	1.66501	0.0959107	0.187786	0	69.8803	1.05766	0.201912	5.23826	1.621e-07	1.31362e-06	1	69.8803	-1.20482	0.204424	-5.89372	3.77605e-09	8.45002e-08	1	69.8803	-0.985076	0.202366	-4.86778	1.12858e-06	1.47619e-05	0	69.8803	-0.147152	0.181367	-0.811352	0.417164	0.569655	0	69.8803	-0.642851	0.187641	-3.42597	0.000612612	0.00215905	0
2955	Vigun02g040200.v1.1	1	718.843	0.219566	0.169315	1.29679	0.194702	0.518764	0	718.843	-0.177301	0.17199	-1.03088	0.302596	0.56912	0	718.843	-1.69313	0.170888	-9.90784	3.84861e-23	1.71091e-21	1	718.843	-1.29626	0.170427	-7.60597	2.82769e-14	6.01042e-13	1	718.843	2.56653	0.1761	14.5743	4.09428e-48	8.30822e-46	1	718.843	2.7861	0.176013	15.8289	1.9651e-56	4.12016e-54	1	718.843	1.27027	0.177083	7.1733	7.3211e-13	1.58898e-11	1	718.843	1.09297	0.177613	6.15365	7.57199e-10	7.16946e-09	1
20403	Vigun08g083100.v1.1	1	69.9079	0.219452	0.255161	0.860052	0.38976	0.707674	0	69.9079	0.0627918	0.20561	0.305393	0.760067	0.888951	0	69.9079	1.30006	0.230781	5.63334	1.76755e-08	1.7742e-07	1	69.9079	1.45672	0.232643	6.26164	3.80959e-10	4.64728e-09	1	69.9079	-0.900108	0.241193	-3.73189	0.000190047	0.00179412	0	69.9079	-0.680656	0.239116	-2.84655	0.00441952	0.0250108	0	69.9079	0.556617	0.214923	2.58984	0.0096021	0.0291155	0	69.9079	0.619409	0.215237	2.8778	0.0040046	0.011615	0
23007	Vigun09g118400.v1.1	1	121.292	0.219411	0.228852	0.958745	0.337687	0.665752	0	121.292	-0.0190381	0.271482	-0.0701264	0.944093	0.979162	0	121.292	-3.08171	0.252091	-12.2246	2.29807e-34	2.08562e-32	1	121.292	-2.84326	0.250052	-11.3707	5.85327e-30	4.88636e-28	1	121.292	2.3605	0.24941	9.46434	2.95417e-21	1.68703e-19	1	121.292	2.57991	0.2491	10.3569	3.892e-25	2.13422e-23	1	121.292	-0.482761	0.268706	-1.79661	0.0723976	0.152216	0	121.292	-0.501799	0.270891	-1.8524	0.0639683	0.128194	0
15956	Vigun06g175900.v1.1	1	665.861	0.219197	0.205929	1.06443	0.287133	0.62226	0	665.861	-0.609842	0.208441	-2.92574	0.00343642	0.0338964	0	665.861	-1.74023	0.207847	-8.37264	5.63431e-17	1.49193e-15	1	665.861	-0.911187	0.206528	-4.41193	1.02453e-05	6.02868e-05	0	665.861	0.0711441	0.206018	0.34533	0.729847	0.863887	0	665.861	0.290341	0.205915	1.41001	0.158537	0.376468	0	665.861	-0.840043	0.206514	-4.06773	4.74733e-05	0.000279741	0	665.861	-1.44988	0.207935	-6.97277	3.10754e-12	3.86841e-11	1
15976	Vigun06g177900.v1.1	1	14.6389	0.219148	0.50682	0.432398	0.665452	0.870971	0	14.6389	-0.892408	0.407159	-2.19179	0.0283944	0.144594	0	14.6389	0.328561	0.46783	0.702308	0.482487	0.623779	0	14.6389	1.44012	0.45142	3.19019	0.0014218	0.00510801	1	14.6389	-1.78372	0.453069	-3.93697	8.25157e-05	0.000861469	1	14.6389	-1.56457	0.447642	-3.49514	0.000473808	0.00364229	1	14.6389	-0.343606	0.383793	-0.895289	0.370632	0.523385	0	14.6389	-1.23601	0.408986	-3.02214	0.00250994	0.00764908	1
17600	Vigun07g101100.v1.1	1	6325.39	0.219145	0.264652	0.828052	0.407641	0.721331	0	6325.39	0.451252	0.265243	1.70128	0.0888908	0.287812	0	6325.39	-2.58302	0.2649	-9.75093	1.8278e-22	7.82343e-21	1	6325.39	-2.81513	0.264995	-10.6233	2.32156e-26	1.51122e-24	1	6325.39	6.03543	0.26998	22.3551	1.07747e-110	3.75336e-107	1	6325.39	6.25458	0.269975	23.1672	9.7451e-119	2.60511e-115	1	6325.39	3.2203	0.270312	11.9133	1.00919e-32	1.28616e-30	1	6325.39	3.67155	0.270224	13.5871	4.77652e-42	5.35754e-40	1
9324	Vigun04g021000.v1.1	1	729.325	0.219075	0.222882	0.982919	0.325647	0.655302	0	729.325	-0.326416	0.222804	-1.46504	0.142911	0.378154	0	729.325	-0.780362	0.223056	-3.49851	0.000467866	0.00199322	0	729.325	-0.234871	0.22263	-1.05498	0.291432	0.426683	0	729.325	-0.622793	0.222263	-2.80206	0.00507775	0.0284913	0	729.325	-0.403718	0.222148	-1.81734	0.0691658	0.216381	0	729.325	-0.857664	0.221896	-3.86517	0.000111011	0.000592657	0	729.325	-1.18408	0.222437	-5.32322	1.01944e-07	7.20191e-07	1
12276	Vigun05g112100.v1.1	1	462.211	0.219007	0.176903	1.238	0.215714	0.544049	0	462.211	0.959878	0.168496	5.69673	1.2213e-08	1.1512e-06	0	462.211	1.58183	0.172026	9.1953	3.7394e-20	1.30861e-18	1	462.211	0.840958	0.173473	4.84777	1.24854e-06	8.66098e-06	0	462.211	-0.0976597	0.176544	-0.553176	0.580143	0.769072	0	462.211	0.121347	0.176173	0.688793	0.490953	0.724871	0	462.211	0.743298	0.172729	4.30326	1.68299e-05	0.00010972	0	462.211	1.70318	0.171656	9.92202	3.33918e-23	1.06932e-21	1
24562	Vigun09g273900.v1.1	1	37.2382	0.218904	0.373699	0.585777	0.558025	0.818492	0	37.2382	-0.805037	0.304581	-2.64309	0.00821523	0.0640297	0	37.2382	0.798846	0.343674	2.32443	0.0201025	0.0522435	0	37.2382	1.82279	0.338096	5.39133	6.99392e-08	6.01775e-07	1	37.2382	-1.66247	0.343272	-4.84302	1.27882e-06	2.00379e-05	1	37.2382	-1.44357	0.34018	-4.24354	2.20023e-05	0.000229644	1	37.2382	0.160314	0.300634	0.533253	0.593858	0.723619	0	37.2382	-0.644723	0.310317	-2.07763	0.0377436	0.0818002	0
18700	Vigun07g211100.v1.1	1	166.323	0.218502	0.160778	1.35903	0.174138	0.491304	0	166.323	0.0496236	0.168398	0.294681	0.768238	0.893159	0	166.323	-1.24312	0.164639	-7.5506	4.33264e-14	8.59144e-13	1	166.323	-1.07425	0.164625	-6.5254	6.78194e-11	9.29998e-10	1	166.323	1.43182	0.172475	8.3016	1.02715e-16	4.37238e-15	1	166.323	1.65032	0.172043	9.59249	8.59863e-22	3.90299e-20	1	166.323	0.357577	0.175644	2.03581	0.0417698	0.0986696	0	166.323	0.4072	0.17608	2.31259	0.0207453	0.0488755	0
5312	Vigun03g070700.v1.1	1	29.8924	0.218458	0.327379	0.667295	0.504584	0.787086	0	29.8924	0.212865	0.313682	0.678599	0.497392	0.729891	0	29.8924	-0.270632	0.318172	-0.850584	0.395001	0.54302	0	29.8924	-0.265038	0.323018	-0.820506	0.411928	0.549754	0	29.8924	-1.47333	0.302417	-4.87185	1.10559e-06	1.7546e-05	1	29.8924	-1.25487	0.299726	-4.18673	2.82997e-05	0.000286697	1	29.8924	-1.73837	0.294956	-5.89366	3.77733e-09	4.85547e-08	1	29.8924	-1.5255	0.292425	-5.21674	1.82104e-07	1.23198e-06	1
8024	Vigun03g341900.v1.1	1	115.122	0.21843	0.260845	0.837393	0.402371	0.71741	0	115.122	0.415427	0.264974	1.5678	0.116928	0.337904	0	115.122	-0.72531	0.261381	-2.77492	0.0055216	0.0173393	0	115.122	-0.922308	0.264445	-3.48771	0.000487182	0.00196092	0	115.122	-0.796822	0.25684	-3.1024	0.00191957	0.0128675	0	115.122	-0.578392	0.256228	-2.25734	0.0239871	0.0977403	0	115.122	-1.71913	0.259892	-6.61477	3.72123e-11	6.36997e-10	1	115.122	-1.3037	0.257385	-5.06519	4.08002e-07	2.62234e-06	1
27804	Vigun11g118500.v1.1	1	108.217	0.218427	0.256037	0.853106	0.3936	0.710614	0	108.217	0.295261	0.271243	1.08855	0.276354	0.541827	0	108.217	-1.70059	0.262697	-6.47356	9.57186e-11	1.29472e-09	1	108.217	-1.77742	0.264798	-6.71236	1.91495e-11	2.82426e-10	1	108.217	2.63332	0.284936	9.24181	2.4236e-20	1.31916e-18	1	108.217	2.85175	0.284596	10.0204	1.24055e-23	6.31677e-22	1	108.217	0.855901	0.292502	2.92614	0.00343202	0.0120155	0	108.217	1.15116	0.290935	3.95677	7.59711e-05	0.000324856	1
20186	Vigun08g061400.v1.1	1	76.9156	0.218404	0.39806	0.548672	0.583231	0.82973	0	76.9156	0.661541	0.396071	1.67026	0.0948683	0.298839	0	76.9156	-0.153098	0.395068	-0.387525	0.698368	0.801671	0	76.9156	-0.596235	0.399055	-1.49412	0.135145	0.237841	0	76.9156	-0.532786	0.395112	-1.34844	0.177516	0.378159	0	76.9156	-0.314382	0.394496	-0.79692	0.425497	0.671712	0	76.9156	-1.12902	0.3955	-2.85466	0.00430823	0.0146631	1	76.9156	-0.46748	0.392098	-1.19225	0.233162	0.361349	0
26186	Vigun10g157300.v1.1	1	186.405	0.218394	0.213626	1.02232	0.306629	0.639121	0	186.405	0.0908873	0.19628	0.463049	0.643329	0.824701	0	186.405	1.16514	0.204779	5.68974	1.27232e-08	1.29736e-07	1	186.405	1.29265	0.205493	6.29045	3.16541e-10	3.91815e-09	1	186.405	-0.0128055	0.213539	-0.0599682	0.952181	0.983752	0	186.405	0.205589	0.212806	0.966084	0.334002	0.587049	0	186.405	1.27984	0.204641	6.25407	3.99886e-10	5.8784e-09	1	186.405	1.37073	0.204688	6.69667	2.13217e-11	2.42889e-10	1
22212	Vigun09g038900.v1.1	1	315.717	0.218226	0.289071	0.754924	0.450295	0.753213	0	315.717	0.368389	0.280071	1.31534	0.188395	0.43958	0	315.717	1.53622	0.284289	5.40372	6.52744e-08	6.04693e-07	1	315.717	1.38605	0.284924	4.86465	1.14661e-06	8.00212e-06	1	315.717	-0.356246	0.287835	-1.23767	0.215837	0.429476	0	315.717	-0.138019	0.28747	-0.480117	0.631144	0.820831	0	315.717	1.02981	0.2833	3.63504	0.000277936	0.00134533	1	315.717	1.3982	0.283032	4.94006	7.80985e-07	4.79284e-06	1
27095	Vigun11g047600.v1.1	1	592.714	0.217786	0.225201	0.967071	0.333508	0.662663	0	592.714	0.533727	0.220544	2.42005	0.0155185	0.0986638	0	592.714	1.26051	0.22262	5.66216	1.49483e-08	1.51435e-07	1	592.714	0.944565	0.22315	4.23287	2.30729e-05	0.000126384	0	592.714	-0.0848614	0.225023	-0.377122	0.706083	0.849532	0	592.714	0.132924	0.224816	0.591259	0.554347	0.770202	0	592.714	0.859703	0.222761	3.85931	0.000113708	0.000605661	0	592.714	1.39343	0.22244	6.26431	3.74485e-10	3.6862e-09	1
20052	Vigun08g048000.v1.1	1	16.0024	0.217773	0.497088	0.438097	0.661316	0.86891	0	16.0024	2.08265	1.0398	2.00293	0.0451851	0.192704	0	16.0024	-4.06475	0.637898	-6.3721	1.86454e-10	2.45375e-09	1	16.0024	-5.92963	0.959881	-6.17746	6.51408e-10	7.679e-09	1	16.0024	7.52076	1.1279	6.66793	2.59434e-11	7.29803e-10	1	16.0024	7.73853	1.12746	6.86368	6.71101e-12	1.60359e-10	1	16.0024	1.59113	1.39479	1.14076	0.253969	0.397053	0	16.0024	3.67378	1.19665	3.07005	0.00214026	0.00665411	1
3554	Vigun02g100100.v1.1	1	8.00616	0.217742	0.548681	0.396846	0.691481	0.882674	0	8.00616	-0.763873	0.65144	-1.17259	0.24096	0.504242	0	8.00616	-2.20606	0.626772	-3.51972	0.000432001	0.00185597	1	8.00616	-1.22445	0.576699	-2.1232	0.033737	0.0771938	0	8.00616	1.46767	0.614895	2.38686	0.016993	0.0727958	0	8.00616	1.68541	0.612577	2.75134	0.0059352	0.0321586	1	8.00616	0.243219	0.637795	0.381344	0.702948	0.808647	0	8.00616	-0.520653	0.685484	-0.759542	0.447529	0.59067	0
27355	Vigun11g073600.v1.1	1	671.254	0.217594	0.263887	0.824571	0.409615	0.722307	0	671.254	1.1959	0.26641	4.48894	7.15781e-06	0.000260829	1	671.254	-1.00064	0.264227	-3.78703	0.000152457	0.00073351	1	671.254	-1.97894	0.266073	-7.43758	1.02545e-13	2.02608e-12	1	671.254	0.409282	0.264277	1.54869	0.121457	0.294841	0	671.254	0.626875	0.264203	2.3727	0.0176586	0.0768042	0	671.254	-1.56966	0.266387	-5.8924	3.80616e-09	4.88952e-08	1	671.254	-0.37376	0.264616	-1.41246	0.157814	0.26611	0
5753	Vigun03g114800.v1.1	1	83.6398	0.217522	0.248634	0.874867	0.381647	0.702948	0	83.6398	-0.111225	0.252486	-0.44052	0.65956	0.834932	0	83.6398	-0.953544	0.251197	-3.79601	0.000147045	0.000709346	0	83.6398	-0.624797	0.249937	-2.49982	0.0124256	0.0330584	0	83.6398	1.05488	0.259403	4.06656	4.77117e-05	0.000531852	1	83.6398	1.2724	0.258777	4.91698	8.78907e-07	1.17111e-05	1	83.6398	0.430079	0.260028	1.65397	0.0981335	0.192735	0	83.6398	0.318854	0.26186	1.21765	0.223356	0.34952	0
22815	Vigun09g099200.v1.1	1	191.716	0.217476	0.256482	0.847918	0.396484	0.71306	0	191.716	-0.0612002	0.243581	-0.251252	0.801619	0.909268	0	191.716	0.986122	0.250001	3.94447	7.99764e-05	0.000413631	0	191.716	1.2648	0.250228	5.05458	4.31345e-07	3.24875e-06	1	191.716	-0.0687002	0.256085	-0.268272	0.78849	0.897079	0	191.716	0.148776	0.255522	0.582242	0.560404	0.774518	0	191.716	1.1961	0.249244	4.7989	1.59538e-06	1.28944e-05	1	191.716	1.1349	0.249593	4.54699	5.44183e-06	2.9016e-05	1
6569	Vigun03g196400.v1.1	1	6.07381	0.217406	0.743443	0.292431	0.769957	0.919705	0	6.07381	0.625722	0.494371	1.26569	0.205623	0.460973	0	6.07381	1.88463	0.620113	3.03917	0.00237229	0.00831785	1	6.07381	1.47632	0.642315	2.29843	0.0215374	0.0528338	0	6.07381	-0.527539	0.702938	-0.750477	0.452968	0.667281	0	6.07381	-0.310133	0.693817	-0.446995	0.654878	0.833942	0	6.07381	0.948777	0.58416	1.62417	0.104339	0.202206	0	6.07381	1.5745	0.570925	2.7578	0.00581915	0.0161048	1
2142	Vigun01g214200.v1.1	1	105.911	0.217196	0.314499	0.690611	0.48981	0.779036	0	105.911	-0.388853	0.317399	-1.22512	0.22053	0.478989	0	105.911	-1.13369	0.317086	-3.57535	0.000349762	0.00154017	1	105.911	-0.527644	0.314814	-1.67605	0.0937289	0.177643	0	105.911	1.6318	0.327088	4.98888	6.07294e-07	1.00579e-05	1	105.911	1.849	0.326716	5.65934	1.51958e-08	2.53691e-07	1	105.911	1.10416	0.32702	3.37642	0.00073436	0.00315719	1	105.911	0.715305	0.329576	2.17038	0.0299782	0.0672288	0
19992	Vigun08g042000.v1.1	1	86.8748	0.217162	0.234236	0.92711	0.35387	0.679197	0	86.8748	0.0473563	0.200489	0.236204	0.813274	0.91477	0	86.8748	1.06801	0.217422	4.91217	9.00746e-07	6.90783e-06	1	86.8748	1.23782	0.218609	5.66226	1.49396e-08	1.44392e-07	1	86.8748	-0.269826	0.230464	-1.1708	0.241681	0.460262	0	86.8748	-0.052664	0.229028	-0.229946	0.818134	0.922768	0	86.8748	0.967993	0.213019	4.54416	5.5156e-06	3.98164e-05	0	86.8748	1.01535	0.213353	4.75901	1.94548e-06	1.12362e-05	1
28626	Vigun11g200700.v1.1	1	118.869	0.217044	0.266498	0.814429	0.415399	0.72696	0	118.869	0.487253	0.252916	1.92654	0.0540366	0.215715	0	118.869	0.791415	0.25874	3.05873	0.00222276	0.00786033	0	118.869	0.521206	0.260847	1.99813	0.045703	0.0991388	0	118.869	0.0981303	0.267303	0.367113	0.713535	0.854449	0	118.869	0.315174	0.266586	1.18226	0.237103	0.483659	0	118.869	0.619336	0.260937	2.37351	0.0176201	0.048375	0	118.869	1.10659	0.259569	4.26318	2.01535e-05	9.67509e-05	1
24364	Vigun09g254100.v1.1	1	73.2202	0.216848	0.254769	0.851157	0.394682	0.711683	0	73.2202	-0.762723	0.270708	-2.81751	0.00483974	0.0437233	0	73.2202	-1.56975	0.269214	-5.83087	5.51406e-09	5.92355e-08	1	73.2202	-0.590179	0.256347	-2.30227	0.0213201	0.0523653	0	73.2202	-1.05588	0.246575	-4.28219	1.85059e-05	0.000230507	1	73.2202	-0.839032	0.245554	-3.4169	0.000633382	0.00469841	0	73.2202	-1.64606	0.247191	-6.65907	2.75567e-11	4.81172e-10	1	73.2202	-2.40878	0.261473	-9.21236	3.19041e-20	8.18062e-19	1
29595	VigunL071400.v1.1	1	78.3207	0.216628	0.399963	0.541619	0.588081	0.831989	0	78.3207	-0.479626	0.352698	-1.35988	0.173869	0.422217	0	78.3207	1.88843	0.377053	5.0084	5.48849e-07	4.34628e-06	1	78.3207	2.58468	0.377091	6.85427	7.16774e-12	1.12867e-10	1	78.3207	-0.975382	0.387382	-2.51788	0.0118063	0.0552042	0	78.3207	-0.758754	0.38573	-1.96706	0.049176	0.167866	0	78.3207	1.6093	0.361959	4.44608	8.74504e-06	6.05232e-05	1	78.3207	1.12967	0.36368	3.10624	0.00189485	0.00596149	1
5738	Vigun03g113300.v1.1	1	39.3593	0.216474	0.368106	0.588076	0.556481	0.817538	0	39.3593	0.922608	0.354287	2.60413	0.00921087	0.0694008	0	39.3593	0.348545	0.355771	0.979688	0.32724	0.476326	0	39.3593	-0.35759	0.366672	-0.975231	0.329446	0.467413	0	39.3593	-0.677972	0.359443	-1.88618	0.0592713	0.182181	0	39.3593	-0.461498	0.35796	-1.28924	0.197314	0.43244	0	39.3593	-1.03556	0.356486	-2.90492	0.00367349	0.012752	1	39.3593	-0.112953	0.3468	-0.325701	0.744651	0.837378	0
2803	Vigun02g025000.v1.1	1	237.654	0.215707	0.311185	0.69318	0.488196	0.778019	0	237.654	-0.282872	0.311768	-0.907316	0.36424	0.625287	0	237.654	-0.885244	0.311968	-2.83762	0.00454517	0.0146216	0	237.654	-0.386665	0.310985	-1.24335	0.213737	0.337974	0	237.654	-1.002	0.309098	-3.2417	0.00118817	0.00868321	1	237.654	-0.786298	0.30884	-2.54597	0.0108974	0.0524066	0	237.654	-1.38867	0.308639	-4.49934	6.81652e-06	4.81162e-05	1	237.654	-1.67154	0.309886	-5.39405	6.88852e-08	5.00884e-07	1
27277	Vigun11g065800.v1.1	1	4.25917	0.215613	0.818826	0.26332	0.792304	NA	0	4.25917	0.352774	0.970984	0.363316	0.716369	0.866835	0	4.25917	-1.61866	0.884588	-1.82985	0.0672727	0.141808	0	4.25917	-1.75582	0.911477	-1.92635	0.054061	0.113979	0	4.25917	-0.463715	0.800324	-0.579409	0.562313	0.755765	0	4.25917	-0.248102	0.796034	-0.311672	0.75529	0.889217	0	4.25917	-2.21954	0.891058	-2.4909	0.012742	0.0369839	1	4.25917	-1.86676	0.86749	-2.15191	0.0314042	0.0699393	0
28437	Vigun11g181800.v1.1	1	148.013	0.215594	0.19585	1.10081	0.270979	0.605086	0	148.013	-0.949863	0.207453	-4.57869	4.67891e-06	0.000180465	0	148.013	-1.81348	0.206343	-8.78867	1.51337e-18	4.62295e-17	1	148.013	-0.648028	0.197019	-3.28916	0.00100485	0.00373778	0	148.013	-0.204148	0.194775	-1.04812	0.294584	0.51981	0	148.013	0.0114465	0.194266	0.0589216	0.953015	0.98417	0	148.013	-0.852175	0.195444	-4.3602	1.29946e-05	8.65523e-05	0	148.013	-1.80204	0.205323	-8.77659	1.68503e-18	3.77612e-17	1
3779	Vigun02g122600.v1.1	1	15.0583	0.215553	0.38368	0.561806	0.574248	0.825727	0	15.0583	0.514043	0.478006	1.07539	0.2822	0.548056	0	15.0583	-1.94353	0.422723	-4.59764	4.27304e-06	2.90519e-05	1	15.0583	-2.24202	0.443853	-5.05126	4.38911e-07	3.29553e-06	1	15.0583	3.2579	0.563039	5.78627	7.19661e-09	1.55711e-07	1	15.0583	3.47345	0.561912	6.18149	6.35003e-10	1.23232e-08	1	15.0583	1.01588	0.604599	1.68026	0.0929073	0.185062	0	15.0583	1.52993	0.590337	2.59161	0.00955268	0.0247819	1
1738	Vigun01g173800.v1.1	1	60.5955	0.215445	0.305054	0.706252	0.480032	0.772624	0	60.5955	0.779944	0.281475	2.77092	0.0055898	0.0486442	0	60.5955	0.937564	0.29068	3.22542	0.0012579	0.00476494	0	60.5955	0.373065	0.296296	1.2591	0.207995	0.331241	0	60.5955	0.0133008	0.305206	0.0435797	0.965239	0.989818	0	60.5955	0.228746	0.303968	0.752533	0.45173	0.693282	0	60.5955	0.386366	0.295177	1.30893	0.190558	0.320345	0	60.5955	1.16631	0.290839	4.01016	6.06788e-05	0.00026427	1
24599	Vigun09g277600.v1.1	1	219.264	0.215412	0.301338	0.714849	0.474702	0.76964	0	219.264	-0.18791	0.299718	-0.626956	0.530688	0.752626	0	219.264	-0.485175	0.300801	-1.61295	0.106756	0.204966	0	219.264	-0.0818536	0.300258	-0.272611	0.785152	0.859588	0	219.264	-0.73925	0.299452	-2.46867	0.0135615	0.0611542	0	219.264	-0.523838	0.299162	-1.75102	0.0799423	0.238013	0	219.264	-0.821103	0.298073	-2.75471	0.00587449	0.0191531	0	219.264	-1.00901	0.298912	-3.37563	0.00073648	0.00255131	1
12561	Vigun05g140600.v1.1	1	165.341	0.215404	0.241855	0.890632	0.373126	0.695384	0	165.341	0.0531247	0.213164	0.24922	0.803191	0.910197	0	165.341	1.8742	0.227496	8.23836	1.74587e-16	4.42988e-15	1	165.341	2.03647	0.228425	8.91527	4.86628e-19	1.65272e-17	1	165.341	-0.0163857	0.241652	-0.0678071	0.945939	0.981243	0	165.341	0.199018	0.24066	0.826969	0.408254	0.656411	0	165.341	2.02009	0.227159	8.89282	5.95751e-19	2.40382e-17	1	165.341	2.07321	0.22728	9.12184	7.38597e-20	1.83366e-18	1
14122	Vigun05g296700.v1.1	1	59.729	0.215401	0.372761	0.577853	0.563364	0.821113	0	59.729	0.390065	0.348182	1.12029	0.26259	0.527704	0	59.729	0.984562	0.3594	2.73946	0.00615399	0.0190453	0	59.729	0.809898	0.361957	2.23755	0.0252504	0.0605036	0	59.729	-0.18953	0.370509	-0.511541	0.608972	0.789821	0	59.729	0.0258702	0.36937	0.0700388	0.944163	0.980483	0	59.729	0.620367	0.358464	1.73062	0.0835187	0.170238	0	59.729	1.01043	0.357064	2.82984	0.00465719	0.0132771	1
24491	Vigun09g266800.v1.1	1	6.54303	0.215289	0.68248	0.315451	0.752419	0.912008	0	6.54303	0.43602	0.519637	0.839086	0.401421	0.657353	0	6.54303	1.45259	0.599645	2.42241	0.015418	0.041865	1	6.54303	1.23185	0.613373	2.00833	0.0446085	0.0971403	0	6.54303	2.45045	1.01881	2.40521	0.0161632	0.070103	0	6.54303	2.66574	1.01469	2.62713	0.00861078	0.043248	1	6.54303	3.6823	0.969563	3.7979	0.000145928	0.000755897	1	6.54303	4.11832	0.96528	4.26645	1.98606e-05	9.54284e-05	1
9461	Vigun04g034700.v1.1	1	111.27	0.215092	0.270141	0.796222	0.425903	0.7344	0	111.27	0.637326	0.275172	2.3161	0.0205527	0.118771	0	111.27	-0.687743	0.270395	-2.54347	0.0109756	0.0313966	0	111.27	-1.10998	0.274922	-4.03743	5.4041e-05	0.000275328	1	111.27	-0.295672	0.268583	-1.10086	0.270957	0.494566	0	111.27	-0.08058	0.268062	-0.300602	0.763718	0.893923	0	111.27	-1.40565	0.27288	-5.15117	2.58872e-07	2.4274e-06	1	111.27	-0.768323	0.268838	-2.85794	0.00426408	0.0122845	0
20567	Vigun08g099500.v1.1	1	42.2256	0.214178	0.297773	0.719266	0.471977	0.768334	0	42.2256	-0.613616	0.31944	-1.92091	0.0547428	0.217687	0	42.2256	-1.59898	0.315264	-5.07188	3.93912e-07	3.20761e-06	1	42.2256	-0.771183	0.302191	-2.55197	0.0107116	0.029118	0	42.2256	-0.0227356	0.297454	-0.0764343	0.939074	0.9782	0	42.2256	0.191443	0.296342	0.646018	0.518267	0.746023	0	42.2256	-0.793919	0.300782	-2.63952	0.00830234	0.0257535	0	42.2256	-1.40754	0.314962	-4.46891	7.86195e-06	4.05941e-05	1
21768	Vigun08g219600.v1.1	1	186.569	0.214043	0.283215	0.755762	0.449792	0.753142	0	186.569	0.753241	0.27338	2.75529	0.00586397	0.0504596	0	186.569	1.08904	0.277392	3.92598	8.63781e-05	0.000442508	1	186.569	0.549838	0.279286	1.96873	0.0489846	0.104966	0	186.569	-0.396689	0.281346	-1.40997	0.158549	0.351228	0	186.569	-0.182646	0.280873	-0.650281	0.515511	0.744008	0	186.569	0.153149	0.276911	0.553062	0.580221	0.712442	0	186.569	0.90639	0.275484	3.29017	0.00100126	0.00336245	0
16181	Vigun06g198400.v1.1	1	94.8376	0.21365	0.335329	0.637135	0.524037	0.799104	0	94.8376	-0.250271	0.284455	-0.879826	0.378954	0.638024	0	94.8376	2.12108	0.310555	6.82997	8.4934e-12	1.3073e-10	1	94.8376	2.585	0.311313	8.30357	1.01032e-16	2.76915e-15	1	94.8376	-1.05867	0.321356	-3.29438	0.000986382	0.00744004	1	94.8376	-0.84502	0.319666	-2.64345	0.00820671	0.04157	0	94.8376	1.52633	0.294375	5.18501	2.16004e-07	2.054e-06	1	94.8376	1.27606	0.295413	4.31959	1.56317e-05	7.64698e-05	1
22273	Vigun09g045000.v1.1	1	210.41	0.213623	0.256633	0.832403	0.405181	0.719535	0	210.41	-0.791737	0.235023	-3.36876	0.000755073	0.010967	0	210.41	1.27384	0.246529	5.16709	2.37762e-07	2.01018e-06	1	210.41	2.2792	0.245602	9.28005	1.69396e-20	6.56921e-19	1	210.41	-1.3826	0.248693	-5.55948	2.70586e-08	5.44498e-07	1	210.41	-1.16898	0.247897	-4.71559	2.41011e-06	2.98971e-05	1	210.41	0.896594	0.236458	3.79177	0.00014958	0.000772708	0	210.41	0.104857	0.238252	0.440108	0.659859	0.77172	0
5731	Vigun03g112600.v1.1	1	574.604	0.213415	0.157816	1.3523	0.176278	0.493425	0	574.604	0.445887	0.160695	2.77474	0.00552457	0.0481219	0	574.604	-1.17339	0.158785	-7.38978	1.47067e-13	2.73757e-12	1	574.604	-1.40586	0.159737	-8.80111	1.35465e-18	4.46219e-17	1	574.604	1.48204	0.161496	9.17698	4.43336e-20	2.38205e-18	1	574.604	1.69546	0.161374	10.5064	8.06979e-26	4.57773e-24	1	574.604	0.0761832	0.163253	0.466658	0.640745	0.759988	0	574.604	0.52207	0.162444	3.21385	0.00130966	0.00428689	0
15185	Vigun06g098800.v1.1	1	72.1754	0.213395	0.339643	0.628294	0.529812	0.801523	0	72.1754	-0.748021	0.320308	-2.33532	0.0195269	0.114778	0	72.1754	0.208918	0.331819	0.629612	0.528948	0.664588	0	72.1754	1.17033	0.328406	3.56368	0.000365687	0.00151742	1	72.1754	-0.589785	0.334115	-1.76521	0.0775278	0.21965	0	72.1754	-0.376389	0.333109	-1.12993	0.258506	0.506663	0	72.1754	0.58055	0.321644	1.80495	0.0710831	0.150071	0	72.1754	-0.167472	0.326159	-0.513466	0.607626	0.730982	0
18444	Vigun07g185500.v1.1	1	13891.1	0.213136	0.327344	0.651107	0.514978	0.793484	0	13891.1	-0.010024	0.327329	-0.0306238	0.97557	0.99119	0	13891.1	-0.493907	0.327337	-1.50887	0.131333	0.24119	0	13891.1	-0.270747	0.327336	-0.827124	0.408167	0.54622	0	13891.1	-0.829122	0.327315	-2.53311	0.0113057	0.0534406	0	13891.1	-0.615986	0.32731	-1.88196	0.059841	0.194466	0	13891.1	-1.09987	0.327302	-3.36041	0.000778262	0.00332104	1	13891.1	-1.10989	0.327307	-3.39099	0.000696419	0.00242588	1
1190	Vigun01g119000.v1.1	1	12.6266	0.21292	0.568833	0.374311	0.708173	0.889593	0	12.6266	-0.837573	0.494173	-1.6949	0.0900946	0.290134	0	12.6266	0.274618	0.539287	0.509224	0.610595	0.731697	0	12.6266	1.32511	0.526259	2.51799	0.0118028	0.0316283	1	12.6266	-0.546911	0.550193	-0.994034	0.320206	0.544914	0	12.6266	-0.33399	0.54651	-0.611133	0.541111	0.76113	0	12.6266	0.778201	0.502045	1.55006	0.121127	0.227239	0	12.6266	-0.0593724	0.519588	-0.114268	0.909025	0.944421	0
1148	Vigun01g114800.v1.1	1	42.8493	0.212808	0.299358	0.71088	0.477159	0.771369	0	42.8493	-0.050624	0.308593	-0.164048	0.869694	0.944319	0	42.8493	-1.04227	0.304695	-3.42071	0.000624571	0.00256779	1	42.8493	-0.778842	0.303325	-2.56768	0.0102382	0.0280367	0	42.8493	1.36885	0.323155	4.23589	2.27645e-05	0.000275986	1	42.8493	1.58166	0.322268	4.90791	9.20522e-07	1.22351e-05	1	42.8493	0.590011	0.325956	1.81009	0.0702811	0.148694	0	42.8493	0.539387	0.328105	1.64394	0.100188	0.185468	0
18178	Vigun07g158900.v1.1	1	505.158	0.212699	0.338661	0.628059	0.529965	0.801523	0	505.158	0.679579	0.337097	2.01597	0.0438027	0.188946	0	505.158	0.523053	0.337628	1.5492	0.121334	0.226705	0	505.158	0.0561725	0.338132	0.166126	0.868058	0.916763	0	505.158	0.926233	0.340233	2.72235	0.00648199	0.0346891	0	505.158	1.13893	0.34013	3.34852	0.000812443	0.0058403	1	505.158	0.982406	0.339604	2.8928	0.00381822	0.0131799	0	505.158	1.66199	0.339205	4.89965	9.60068e-07	5.8184e-06	1
8922	Vigun03g431700.v1.1	1	234.8	0.212588	0.286648	0.741635	0.458309	0.758228	0	234.8	-0.72073	0.287468	-2.50717	0.0121703	0.0841489	0	234.8	-1.08398	0.288336	-3.75943	0.000170298	0.000807976	1	234.8	-0.15066	0.285775	-0.527198	0.598056	0.714411	0	234.8	-0.896931	0.284553	-3.15207	0.00162117	0.0111755	0	234.8	-0.684343	0.284283	-2.40726	0.0160728	0.0712455	0	234.8	-1.04759	0.283403	-3.69647	0.000218618	0.00108355	1	234.8	-1.76832	0.286253	-6.17748	6.51322e-10	6.22356e-09	1
25891	Vigun10g127800.v1.1	1	350.221	0.212556	0.310813	0.683869	0.494058	0.781509	0	350.221	0.00217284	0.300552	0.00722949	0.994232	0.997904	0	350.221	1.85286	0.305587	6.06327	1.33385e-09	1.57272e-08	1	350.221	2.06324	0.305864	6.7456	1.52395e-11	2.28144e-10	1	350.221	-0.193064	0.310066	-0.622655	0.533511	0.734145	0	350.221	0.0194916	0.309712	0.0629346	0.949819	0.983196	0	350.221	1.87018	0.304745	6.13684	8.41775e-10	1.18239e-08	1	350.221	1.87235	0.304827	6.14233	8.13192e-10	7.65324e-09	1
4575	Vigun02g202200.v1.1	1	9.12765	0.212538	0.537783	0.39521	0.692688	0.88354	0	9.12765	0.369499	0.592897	0.62321	0.533147	0.754029	0	9.12765	-1.28692	0.55927	-2.30107	0.0213878	0.0549981	0	9.12765	-1.44388	0.572673	-2.5213	0.0116923	0.0314008	1	9.12765	2.17232	0.651314	3.33529	0.000852105	0.00656821	1	9.12765	2.38486	0.64949	3.67189	0.000240761	0.00198924	1	9.12765	0.72844	0.678661	1.07335	0.283115	0.430027	0	9.12765	1.09794	0.669165	1.64076	0.100847	0.186372	0
28766	Vigun11g214700.v1.1	1	150.224	0.212369	0.323461	0.656552	0.511469	0.791716	0	150.224	-1.18105	0.322604	-3.661	0.000251234	0.0045372	1	150.224	-1.0096	0.325319	-3.1034	0.00191308	0.00689452	1	150.224	0.383827	0.32073	1.19673	0.231413	0.359173	0	150.224	-0.419689	0.321907	-1.30376	0.192315	0.398728	0	150.224	-0.207321	0.321541	-0.644772	0.519075	0.746515	0	150.224	-0.0358625	0.318795	-0.112494	0.910432	0.948375	0	150.224	-1.21692	0.323774	-3.75854	0.000170908	0.000683006	1
15783	Vigun06g158600.v1.1	1	68.5244	0.212225	0.203864	1.04102	0.297868	0.631257	0	68.5244	0.328228	0.198711	1.65178	0.0985793	0.305682	0	68.5244	-0.253384	0.199667	-1.26903	0.20443	0.337104	0	68.5244	-0.369386	0.202928	-1.82028	0.0687159	0.138445	0	68.5244	1.55571	0.233447	6.66408	2.66324e-11	7.48178e-10	1	68.5244	1.76794	0.232564	7.60193	2.91748e-14	8.44291e-13	1	68.5244	1.18633	0.231744	5.11911	3.06974e-07	2.8277e-06	1	68.5244	1.51455	0.229792	6.59099	4.36915e-11	4.81178e-10	1
28078	Vigun11g145900.v1.1	1	49.9198	0.212225	0.266095	0.797553	0.42513	0.733924	0	49.9198	-0.0531976	0.213121	-0.249612	0.802887	0.910177	0	49.9198	1.05005	0.240591	4.36445	1.27444e-05	7.82776e-05	1	49.9198	1.31547	0.241543	5.44612	5.14814e-08	4.52754e-07	1	49.9198	0.00637484	0.266039	0.0239621	0.980883	0.995758	0	49.9198	0.2186	0.26399	0.828059	0.407637	0.655813	0	49.9198	1.32185	0.239222	5.52559	3.28371e-08	3.61606e-07	1	49.9198	1.26865	0.240529	5.2744	1.33188e-07	9.21575e-07	1
19762	Vigun08g019000.v1.1	1	23.2255	0.211977	0.40572	0.522472	0.601342	0.838966	0	23.2255	0.235761	0.316498	0.744905	0.456329	0.698787	0	23.2255	1.36528	0.36133	3.77849	0.00015778	0.000754969	1	23.2255	1.3415	0.366361	3.66168	0.000250562	0.0010865	1	23.2255	-0.535794	0.388902	-1.37771	0.168293	0.365415	0	23.2255	-0.323817	0.385511	-0.83997	0.400925	0.649264	0	23.2255	0.805704	0.343846	2.34321	0.0191187	0.0517751	0	23.2255	1.04146	0.342338	3.04221	0.00234849	0.00720928	1
9427	Vigun04g031300.v1.1	1	161.019	0.211371	0.231681	0.912335	0.361592	0.686689	0	161.019	0.504086	0.211015	2.38887	0.0169005	0.103871	0	161.019	1.50729	0.220666	6.83063	8.45424e-12	1.30219e-10	1	161.019	1.21457	0.222508	5.45857	4.79985e-08	4.24e-07	1	161.019	-0.10911	0.230683	-0.472987	0.636222	0.808075	0	161.019	0.10226	0.229904	0.444797	0.656466	0.835467	0	161.019	1.10546	0.220656	5.00989	5.44613e-07	4.79484e-06	1	161.019	1.60955	0.219619	7.32884	2.32148e-13	3.28644e-12	1
8000	Vigun03g339500.v1.1	1	102.842	0.210922	0.270813	0.778845	0.436071	0.742838	0	102.842	0.0024768	0.249356	0.00993278	0.992075	0.997074	0	102.842	0.941208	0.260046	3.6194	0.000295291	0.00132213	0	102.842	1.14965	0.260566	4.41214	1.02354e-05	6.02693e-05	1	102.842	0.0784752	0.271577	0.288961	0.772612	0.888058	0	102.842	0.289397	0.270699	1.06907	0.285036	0.536572	0	102.842	1.22813	0.260447	4.71547	2.41152e-06	1.87651e-05	1	102.842	1.23061	0.260841	4.71783	2.38373e-06	1.35456e-05	1
17393	Vigun07g080400.v1.1	1	110.715	0.210885	0.340742	0.618899	0.535983	0.804869	0	110.715	0.720783	0.330404	2.18152	0.029145	0.146869	0	110.715	0.815225	0.334365	2.43812	0.0147637	0.0402985	0	110.715	0.305327	0.336856	0.906402	0.364723	0.504185	0	110.715	0.0782419	0.341237	0.229289	0.818645	0.913436	0	110.715	0.289127	0.340691	0.848648	0.396077	0.645126	0	110.715	0.383569	0.336804	1.13885	0.254767	0.397943	0	110.715	1.10435	0.33487	3.29785	0.000974281	0.00327737	1
5496	Vigun03g089100.v1.1	1	16.5552	0.210699	0.40205	0.524063	0.600235	0.838574	0	16.5552	-0.129759	0.33993	-0.381725	0.702666	0.858752	0	16.5552	0.430636	0.372773	1.15522	0.248	0.388299	0	16.5552	0.771095	0.371802	2.07394	0.0380848	0.0853126	0	16.5552	0.358462	0.415612	0.862492	0.388417	0.609752	0	16.5552	0.569162	0.41262	1.37939	0.167776	0.391026	0	16.5552	1.12956	0.383206	2.94765	0.00320204	0.0113395	1	16.5552	0.999797	0.387362	2.58104	0.00985027	0.0254543	0
7857	Vigun03g325200.v1.1	1	67.2523	0.210548	0.215712	0.976063	0.329033	0.658918	0	67.2523	-0.821639	0.216678	-3.79197	0.000149454	0.00294368	0	67.2523	-1.02543	0.221503	-4.62942	3.66686e-06	2.52922e-05	1	67.2523	0.00675597	0.210755	0.0320561	0.974427	0.98615	0	67.2523	0.0216724	0.215877	0.100393	0.920033	0.968605	0	67.2523	0.232221	0.214814	1.08103	0.279682	0.530774	0	67.2523	0.0284284	0.209835	0.13548	0.892233	0.937537	0	67.2523	-0.793211	0.221663	-3.57845	0.000345643	0.00128461	0
4306	Vigun02g175300.v1.1	1	31.9371	0.210514	0.359924	0.584885	0.558625	0.818731	0	31.9371	0.163927	0.30965	0.529393	0.596533	0.796944	0	31.9371	1.0622	0.334436	3.17608	0.0014928	0.00553719	1	31.9371	1.10878	0.337018	3.28999	0.00100193	0.00372816	1	31.9371	1.83104	0.435657	4.20294	2.63476e-05	0.000313605	1	31.9371	2.04155	0.434009	4.70394	2.55193e-06	3.15284e-05	1	31.9371	2.93982	0.41521	7.08031	1.43829e-12	2.9942e-11	1	31.9371	3.10375	0.414848	7.48164	7.3401e-14	1.0981e-12	1
1125	Vigun01g112500.v1.1	1	14.7925	0.210489	0.607395	0.346543	0.728935	0.899678	0	14.7925	-0.280035	0.529442	-0.528925	0.596858	0.796976	0	14.7925	0.927578	0.570457	1.62603	0.103944	0.200588	0	14.7925	1.4181	0.569048	2.49206	0.0127005	0.0336791	1	14.7925	-0.404656	0.59463	-0.680518	0.496176	0.702757	0	14.7925	-0.194168	0.591538	-0.328243	0.742728	0.883327	0	14.7925	1.01345	0.55209	1.83565	0.0664092	0.142113	0	14.7925	0.73341	0.556846	1.31708	0.187812	0.304948	0
23745	Vigun09g192200.v1.1	1	8.0035	0.210114	0.498391	0.421585	0.673328	0.874954	0	8.0035	0.318869	0.486262	0.655756	0.511981	0.73893	0	8.0035	-0.331013	0.486673	-0.680154	0.496407	0.635829	0	8.0035	-0.439768	0.49799	-0.883087	0.377189	0.516716	0	8.0035	1.2719	0.572817	2.22043	0.0263893	0.101802	0	8.0035	1.48202	0.569799	2.60095	0.00929671	0.0461405	1	8.0035	0.832134	0.569448	1.4613	0.143933	0.259101	0	8.0035	1.151	0.562651	2.04568	0.0407881	0.0874197	0
77	Vigun01g007700.v1.1	1	34.8125	0.210078	0.473172	0.443978	0.657058	0.866574	0	34.8125	-0.0938897	0.434746	-0.215964	0.829016	0.922765	0	34.8125	0.800283	0.454267	1.7617	0.0781198	0.159462	0	34.8125	1.10425	0.454464	2.42979	0.0151076	0.039026	1	34.8125	-0.939079	0.459696	-2.04282	0.0410699	0.140124	0	34.8125	-0.729	0.458031	-1.5916	0.111475	0.299762	0	34.8125	0.165172	0.438677	0.376523	0.706528	0.811738	0	34.8125	0.0712825	0.440213	0.161927	0.871363	0.922265	0
12281	Vigun05g112600.v1.1	1	1210.72	0.209912	0.136226	1.54091	0.123338	0.417468	0	1210.72	0.584751	0.133814	4.36989	1.24307e-05	0.00041231	0	1210.72	0.808563	0.134803	5.99809	1.99651e-09	2.28987e-08	0	1210.72	0.433724	0.135246	3.20692	0.00134162	0.00484906	0	1210.72	0.470394	0.137026	3.43288	0.000597207	0.0048101	0	1210.72	0.680306	0.136906	4.96915	6.72461e-07	9.16003e-06	0	1210.72	0.904118	0.135931	6.65129	2.90537e-11	5.05202e-10	0	1210.72	1.48887	0.135612	10.9789	4.82971e-28	2.25664e-26	1
27697	Vigun11g107800.v1.1	1	466.267	0.209773	0.237036	0.884983	0.376166	0.698009	0	466.267	0.482112	0.245608	1.96293	0.0496537	0.204721	0	466.267	-2.50825	0.240606	-10.4247	1.9118e-25	1.0081e-23	1	466.267	-2.78059	0.242111	-11.4848	1.57366e-30	1.39348e-28	1	466.267	4.14929	0.257442	16.1173	1.92725e-58	5.51799e-56	1	466.267	4.35906	0.257374	16.9366	2.41543e-64	6.62261e-62	1	466.267	1.36869	0.262056	5.22289	1.76147e-07	1.70763e-06	1	466.267	1.8508	0.260733	7.09847	1.26148e-12	1.65992e-11	1
24047	Vigun09g222400.v1.1	1	53.5598	0.209602	0.386822	0.541856	0.587918	0.831824	0	53.5598	0.302574	0.406071	0.745125	0.456196	0.698684	0	53.5598	-1.34151	0.394767	-3.39823	0.000678222	0.00276446	1	53.5598	-1.43448	0.398352	-3.60105	0.000316936	0.00133539	1	53.5598	-0.626247	0.382495	-1.63727	0.101575	0.262652	0	53.5598	-0.416646	0.381789	-1.0913	0.275141	0.524997	0	53.5598	-2.06073	0.393466	-5.23738	1.62874e-07	1.58569e-06	1	53.5598	-1.75816	0.390529	-4.50199	6.7321e-06	3.52513e-05	1
16072	Vigun06g187500.v1.1	1	62.7648	0.209353	0.349438	0.599115	0.549096	0.812957	0	62.7648	0.0372601	0.364884	0.102115	0.918665	0.968184	0	62.7648	-1.41981	0.357411	-3.97249	7.1126e-05	0.000372972	1	62.7648	-1.24772	0.357077	-3.49426	0.00047538	0.00191942	1	62.7648	-0.261054	0.347639	-0.750935	0.452692	0.666975	0	62.7648	-0.0517008	0.347024	-0.148983	0.881567	0.953206	0	62.7648	-1.50877	0.354716	-4.25347	2.1048e-05	0.000134657	1	62.7648	-1.47151	0.355653	-4.1375	3.51112e-05	0.000160929	1
21686	Vigun08g211400.v1.1	1	43.1706	0.209248	0.337379	0.620215	0.535116	0.804105	0	43.1706	-0.585839	0.299958	-1.95307	0.0508112	0.207862	0	43.1706	0.603988	0.320804	1.88273	0.0597368	0.128878	0	43.1706	1.39907	0.317623	4.40483	1.05867e-05	6.20285e-05	1	43.1706	1.07726	0.364924	2.952	0.0031572	0.019397	1	43.1706	1.2865	0.363498	3.53923	0.000401296	0.00314133	1	43.1706	2.47633	0.34524	7.17278	7.34875e-13	1.59295e-11	1	43.1706	1.89049	0.349657	5.40671	6.4194e-08	4.68798e-07	1
11504	Vigun05g034900.v1.1	1	214.399	0.208996	0.196995	1.06092	0.288725	0.623393	0	214.399	-0.277861	0.197545	-1.40657	0.159555	0.40454	0	214.399	-0.839831	0.198022	-4.2411	2.22428e-05	0.000130079	0	214.399	-0.352974	0.196515	-1.79617	0.0724682	0.14454	0	214.399	-0.516689	0.194987	-2.64986	0.0080525	0.0411907	0	214.399	-0.307693	0.194607	-1.5811	0.113856	0.30336	0	214.399	-0.869664	0.194122	-4.47998	7.46492e-06	5.23396e-05	0	214.399	-1.14752	0.196025	-5.85397	4.79988e-09	4.05653e-08	1
12137	Vigun05g098200.v1.1	1	348.745	0.208966	0.261566	0.798903	0.424347	0.733459	0	348.745	0.16142	0.254604	0.634003	0.526079	0.75016	0	348.745	1.1547	0.257944	4.47654	7.58627e-06	4.89171e-05	1	348.745	1.20224	0.258272	4.65494	3.24077e-06	2.08845e-05	1	348.745	0.299751	0.262644	1.14128	0.253753	0.4749	0	348.745	0.508716	0.262374	1.9389	0.0525137	0.176304	0	348.745	1.50199	0.259091	5.79717	6.74451e-09	8.30684e-08	1	348.745	1.66341	0.259037	6.42152	1.3492e-10	1.40589e-09	1
20786	Vigun08g121400.v1.1	1	189.638	0.208911	0.221111	0.944825	0.344748	0.672247	0	189.638	0.622311	0.252669	2.46295	0.0137801	0.091631	0	189.638	-2.92551	0.234	-12.5022	7.26207e-36	7.31963e-34	1	189.638	-3.33891	0.240782	-13.867	1.00441e-43	2.1751e-41	1	189.638	4.61886	0.286121	16.143	1.27135e-58	3.85109e-56	1	189.638	4.82777	0.285979	16.8816	6.14774e-64	1.66425e-61	1	189.638	1.27995	0.301446	4.24604	2.1758e-05	0.000138944	1	189.638	1.90226	0.296195	6.42234	1.34193e-10	1.39899e-09	1
3616	Vigun02g106300.v1.1	1	75.4349	0.208815	0.276972	0.753921	0.450897	0.753535	0	75.4349	0.53554	0.249532	2.14617	0.0318591	0.155467	0	75.4349	1.11569	0.261889	4.26015	2.0429e-05	0.000120861	1	75.4349	0.788963	0.265319	2.97364	0.0029429	0.00963437	0	75.4349	-0.112778	0.275379	-0.409536	0.682146	0.836601	0	75.4349	0.0960374	0.274234	0.350202	0.726187	0.874754	0	75.4349	0.676185	0.262459	2.57634	0.00998522	0.0300722	0	75.4349	1.21172	0.260204	4.65682	3.21124e-06	1.78446e-05	1
8031	Vigun03g342600.v1.1	1	50.4216	0.20879	0.294723	0.708426	0.47868	0.771847	0	50.4216	-1.43648	0.333237	-4.31069	1.62743e-05	0.000503632	1	50.4216	-2.30619	0.331006	-6.96719	3.23328e-12	5.20754e-11	1	50.4216	-0.660911	0.297227	-2.22359	0.0261759	0.0624239	0	50.4216	-0.570125	0.289162	-1.97165	0.0486497	0.157966	0	50.4216	-0.361335	0.288181	-1.25385	0.209897	0.449201	0	50.4216	-1.23104	0.290741	-4.23413	2.29436e-05	0.000145405	1	50.4216	-2.66752	0.326064	-8.18097	2.81569e-16	5.24572e-15	1
7087	Vigun03g248200.v1.1	1	310.458	0.208669	0.224283	0.930383	0.352173	0.67763	0	310.458	0.125406	0.218417	0.574158	0.565861	0.775771	0	310.458	0.581827	0.221212	2.63018	0.00853403	0.0253334	0	310.458	0.665089	0.221527	3.0023	0.00267948	0.00887561	0	310.458	0.235765	0.225151	1.04714	0.295035	0.519965	0	310.458	0.444433	0.224867	1.97643	0.0481061	0.165348	0	310.458	0.900854	0.222118	4.05575	4.99747e-05	0.000292583	0	310.458	1.02626	0.222093	4.62087	3.82142e-06	2.09321e-05	1
2273	Vigun01g227300.v1.1	1	65.8051	0.208547	0.257093	0.811176	0.417264	0.728017	0	65.8051	-0.2476	0.225842	-1.09634	0.272931	0.538038	0	65.8051	0.573865	0.24251	2.36636	0.0179639	0.0475157	0	65.8051	1.03001	0.241434	4.26622	1.98811e-05	0.000110198	1	65.8051	-0.452904	0.250561	-1.80756	0.0706754	0.205791	0	65.8051	-0.244357	0.249155	-0.980743	0.326719	0.579564	0	65.8051	0.577108	0.232963	2.47725	0.0132399	0.0381641	0	65.8051	0.329508	0.235574	1.39874	0.16189	0.271579	0
9189	Vigun04g007500.v1.1	1	430.279	0.208283	0.160496	1.29775	0.194375	0.518363	0	430.279	0.415199	0.155603	2.66833	0.00762299	0.0609147	0	430.279	0.540563	0.157667	3.42851	0.000606896	0.00250217	0	430.279	0.333646	0.158469	2.10544	0.035253	0.0799599	0	430.279	0.317984	0.16163	1.96736	0.0491419	0.159218	0	430.279	0.526267	0.161364	3.26137	0.00110876	0.00759757	0	430.279	0.651631	0.159348	4.08936	4.32563e-05	0.000258241	0	430.279	1.06683	0.158821	6.71718	1.85281e-11	2.12504e-10	1
798	Vigun01g079800.v1.1	1	20.8134	0.208278	0.353697	0.58886	0.555955	0.817327	0	20.8134	0.456204	0.601757	0.75812	0.448379	0.693744	0	20.8134	-3.79684	0.477192	-7.95664	1.76774e-15	4.06135e-14	1	20.8134	-4.04477	0.509412	-7.94006	2.02079e-15	4.88924e-14	1	20.8134	7.14984	1.074	6.65719	2.79106e-11	7.81983e-10	1	20.8134	7.35811	1.07368	6.85319	7.22197e-12	1.7142e-10	1	20.8134	3.10507	1.13454	2.73685	0.00620301	0.0200975	1	20.8134	3.56127	1.12075	3.17757	0.00148516	0.00479742	1
2057	Vigun01g205700.v1.1	1	36.9156	0.208253	0.392753	0.530237	0.595947	0.836474	0	36.9156	-0.769561	0.319631	-2.40765	0.0160554	0.100926	0	36.9156	1.153	0.359952	3.2032	0.00135908	0.00510228	1	36.9156	2.13081	0.356166	5.98264	2.19552e-09	2.42038e-08	1	36.9156	-1.0032	0.371135	-2.70307	0.00687033	0.0362985	1	36.9156	-0.794949	0.368556	-2.15693	0.0310113	0.118748	0	36.9156	1.12761	0.329291	3.42436	0.000616248	0.00270877	1	36.9156	0.358049	0.33623	1.06489	0.286925	0.422971	0
7758	Vigun03g315300.v1.1	1	27.3128	0.208134	0.40199	0.517759	0.604627	0.840447	0	27.3128	0.58475	0.417176	1.40169	0.161009	0.40589	0	27.3128	-0.895381	0.405291	-2.20923	0.0271588	0.0671205	0	27.3128	-1.272	0.413969	-3.07269	0.00212141	0.00722732	1	27.3128	5.80233	0.921299	6.29798	3.01542e-10	7.56606e-09	1	27.3128	6.01046	0.920901	6.52672	6.72264e-11	1.44493e-09	1	27.3128	4.53033	0.926193	4.89135	1.00149e-06	8.36951e-06	1	27.3128	5.11508	0.922744	5.54333	2.96771e-08	2.26957e-07	1
2369	Vigun01g236900.v1.1	1	31.7759	0.208113	0.340918	0.610448	0.541565	0.808259	0	31.7759	-0.374511	0.284896	-1.31455	0.18866	0.439894	0	31.7759	0.565695	0.31578	1.79142	0.0732255	0.151737	0	31.7759	1.14832	0.312528	3.67428	0.000238517	0.00103859	1	31.7759	-0.970752	0.320345	-3.03033	0.00244283	0.0156715	0	31.7759	-0.76264	0.317817	-2.39962	0.0164122	0.072474	0	31.7759	0.177566	0.287153	0.618366	0.536334	0.675988	0	31.7759	-0.196945	0.293449	-0.671138	0.502133	0.640926	0
19977	Vigun08g040500.v1.1	1	92.3362	0.207802	0.247289	0.84032	0.400729	0.716362	0	92.3362	-1.18264	0.241086	-4.90548	9.31989e-07	4.70451e-05	1	92.3362	-0.820285	0.24969	-3.28522	0.00101903	0.00395391	0	92.3362	0.570158	0.238598	2.38961	0.0168661	0.0429147	0	92.3362	-1.38894	0.236698	-5.86797	4.41167e-09	9.79897e-08	1	92.3362	-1.18114	0.235702	-5.01113	5.41119e-07	7.49021e-06	1	92.3362	-0.818779	0.226568	-3.61383	0.000301704	0.00144466	0	92.3362	-2.00142	0.239205	-8.36696	5.9125e-17	1.17136e-15	1
22816	Vigun09g099300.v1.1	1	19.0872	0.207731	0.481124	0.431763	0.665914	0.871248	0	19.0872	-0.574604	0.421853	-1.3621	0.173168	0.421225	0	19.0872	0.399949	0.455801	0.877464	0.380235	0.528904	0	19.0872	1.18228	0.449095	2.6326	0.00847351	0.0238341	1	19.0872	-0.701029	0.463108	-1.51375	0.13009	0.308627	0	19.0872	-0.493297	0.460381	-1.0715	0.283946	0.535485	0	19.0872	0.481256	0.426798	1.1276	0.259491	0.403115	0	19.0872	-0.0933484	0.436741	-0.213738	0.830751	0.89922	0
12005	Vigun05g085000.v1.1	1	30.8923	0.207305	0.427982	0.484379	0.628117	0.852617	0	30.8923	-1.50276	0.454288	-3.30794	0.000939843	0.012929	1	30.8923	-1.91138	0.457448	-4.17835	2.93637e-05	0.000167644	1	30.8923	-0.201312	0.424603	-0.474117	0.635416	0.745192	0	30.8923	-0.588058	0.421045	-1.39666	0.162515	0.357174	0	30.8923	-0.380753	0.419883	-0.906807	0.364509	0.617652	0	30.8923	-0.78937	0.416438	-1.89553	0.0580225	0.12806	0	30.8923	-2.29213	0.450965	-5.08272	3.7206e-07	2.40476e-06	1
6367	Vigun03g176200.v1.1	1	55.0348	0.207222	0.483913	0.428221	0.668491	0.872345	0	55.0348	1.3377	0.45605	2.93323	0.0033546	0.0333206	1	55.0348	1.98348	0.467493	4.24281	2.20738e-05	0.000129228	1	55.0348	0.853007	0.472868	1.8039	0.071247	0.142651	0	55.0348	2.13519	0.541027	3.94654	7.92876e-05	0.000833178	1	55.0348	2.34241	0.540116	4.33686	1.44534e-05	0.000155483	1	55.0348	2.98819	0.530243	5.63551	1.74537e-08	2.00418e-07	1	55.0348	4.32589	0.526391	8.21802	2.06895e-16	3.90104e-15	1
6430	Vigun03g182500.v1.1	1	62.0694	0.207111	0.277335	0.74679	0.45519	0.755989	0	62.0694	0.351235	0.223728	1.56992	0.116434	0.337061	0	62.0694	1.61823	0.250296	6.46525	1.01131e-10	1.36371e-09	1	62.0694	1.4741	0.253615	5.81237	6.15954e-09	6.3458e-08	1	62.0694	-0.217012	0.27279	-0.795525	0.426308	0.644213	0	62.0694	-0.00990084	0.27099	-0.0365358	0.970855	0.991107	0	62.0694	1.25709	0.246661	5.09644	3.46097e-07	3.15747e-06	1	62.0694	1.60833	0.245252	6.55787	5.45807e-11	5.93925e-10	1
16285	Vigun06g208800.v1.1	1	65.8552	0.207102	0.378551	0.547093	0.584315	0.830318	0	65.8552	-0.173155	0.373472	-0.463635	0.64291	0.824501	0	65.8552	-0.426468	0.376704	-1.1321	0.257591	0.398833	0	65.8552	-0.0462111	0.375335	-0.12312	0.902012	0.939065	0	65.8552	-0.786224	0.37313	-2.1071	0.0351086	0.125308	0	65.8552	-0.579122	0.372411	-1.55506	0.119931	0.313015	0	65.8552	-0.832435	0.369142	-2.25506	0.0241298	0.0627987	0	65.8552	-1.00559	0.371257	-2.70861	0.00675654	0.0183622	1
16453	Vigun06g225600.v1.1	1	6.05669	0.206838	0.622895	0.332059	0.739845	0.904455	0	6.05669	-0.983271	0.773371	-1.27141	0.203583	0.458694	0	6.05669	-2.46563	0.742902	-3.31892	0.000903651	0.00355288	1	6.05669	-1.27553	0.658937	-1.93573	0.0529004	0.11191	0	6.05669	0.88644	0.661832	1.33937	0.180449	0.381816	0	6.05669	1.09328	0.659243	1.65838	0.0972399	0.27354	0	6.05669	-0.389086	0.693398	-0.561129	0.574709	0.707796	0	6.05669	-1.37236	0.775839	-1.76887	0.0769161	0.149181	0
5739	Vigun03g113400.v1.1	1	169.899	0.206702	0.220562	0.937158	0.348677	0.675179	0	169.899	0.4219	0.204237	2.06574	0.0388535	0.175721	0	169.899	1.15397	0.211785	5.44875	5.07259e-08	4.77988e-07	1	169.899	0.938767	0.213325	4.40065	1.07928e-05	6.3118e-05	0	169.899	-0.133821	0.219479	-0.609722	0.542046	0.74053	0	169.899	0.0728804	0.218838	0.333034	0.739109	0.881178	0	169.899	0.804946	0.211541	3.80515	0.000141718	0.000737563	0	169.899	1.22685	0.210658	5.82389	5.74939e-09	4.81619e-08	1
16724	Vigun07g013500.v1.1	1	87.2201	0.206627	0.320366	0.64497	0.518947	0.796235	0	87.2201	-0.222379	0.379339	-0.586229	0.557722	0.770831	0	87.2201	-3.66817	0.35484	-10.3375	4.76686e-25	2.43032e-23	1	87.2201	-3.23916	0.347305	-9.32655	1.09377e-20	4.33387e-19	1	87.2201	3.91482	0.3809	10.2778	8.87214e-25	6.06002e-23	1	87.2201	4.12145	0.380677	10.8266	2.57495e-27	1.58241e-25	1	87.2201	0.67566	0.403611	1.67404	0.094123	0.186935	0	87.2201	0.453281	0.410319	1.1047	0.269288	0.402947	0
6413	Vigun03g180800.v1.1	1	418.343	0.206076	0.219963	0.936865	0.348828	0.675284	0	418.343	-1.26088	0.226091	-5.57686	2.44902e-08	2.11428e-06	1	418.343	-2.18877	0.225566	-9.70348	2.91392e-22	1.21861e-20	1	418.343	-0.721817	0.220502	-3.27351	0.00106219	0.00393033	0	418.343	-0.678929	0.218903	-3.1015	0.00192543	0.0128985	0	418.343	-0.472853	0.21875	-2.16161	0.0306481	0.117737	0	418.343	-1.40075	0.219292	-6.38758	1.68531e-10	2.61777e-09	1	418.343	-2.66163	0.224532	-11.8541	2.04957e-32	1.25569e-30	1
2346	Vigun01g234600.v1.1	1	30.4546	0.206072	0.335804	0.613668	0.539435	0.806686	0	30.4546	-0.292778	0.257657	-1.13631	0.255828	0.519672	0	30.4546	0.875695	0.300223	2.91681	0.00353627	0.0117947	0	30.4546	1.37455	0.298358	4.60703	4.08461e-06	2.59278e-05	1	30.4546	-1.21564	0.306372	-3.96786	7.25221e-05	0.000772965	1	30.4546	-1.00957	0.303247	-3.3292	0.000870961	0.00620052	1	30.4546	0.158905	0.261174	0.608426	0.542905	0.681739	0	30.4546	-0.133873	0.266896	-0.501592	0.615954	0.737433	0
5382	Vigun03g077700.v1.1	1	343.572	0.206018	0.214881	0.958753	0.337683	0.665752	0	343.572	-0.725843	0.217363	-3.33932	0.000839848	0.0118716	0	343.572	-1.37712	0.217416	-6.33404	2.38817e-10	3.0926e-09	1	343.572	-0.445261	0.214827	-2.07265	0.0382048	0.0855462	0	343.572	-0.555305	0.213708	-2.59843	0.00936518	0.0461655	0	343.572	-0.349288	0.213509	-1.63594	0.101853	0.2823	0	343.572	-1.00057	0.213455	-4.68748	2.7659e-06	2.1285e-05	1	343.572	-1.72641	0.216257	-7.98314	1.42659e-15	2.4982e-14	1
10828	Vigun04g171400.v1.1	1	67.5494	0.205904	0.330368	0.623257	0.533116	0.802842	0	67.5494	-0.58589	0.299611	-1.9555	0.0505237	0.207244	0	67.5494	0.841199	0.316323	2.6593	0.00783024	0.0235065	0	67.5494	1.63299	0.314404	5.19394	2.0589e-07	1.63575e-06	1	67.5494	0.160665	0.332558	0.48312	0.629011	0.803161	0	67.5494	0.36657	0.33144	1.10599	0.26873	0.517743	0	67.5494	1.79366	0.315529	5.68461	1.31113e-08	1.53609e-07	1	67.5494	1.20777	0.318609	3.79075	0.000150191	0.000606308	1
21673	Vigun08g210100.v1.1	1	381.728	0.205865	0.341921	0.602083	0.547119	0.81182	0	381.728	-0.0775787	0.339248	-0.228679	0.819119	0.917443	0	381.728	0.108864	0.340621	0.319604	0.749269	0.83839	0	381.728	0.392307	0.340553	1.15197	0.249333	0.379738	0	381.728	-1.25865	0.340142	-3.70036	0.000215297	0.00200085	1	381.728	-1.05278	0.339977	-3.09663	0.00195731	0.0125214	1	381.728	-0.866341	0.338601	-2.55859	0.0105098	0.0314482	0	381.728	-0.94392	0.338835	-2.78578	0.00533993	0.0149326	0
4275	Vigun02g172200.v1.1	1	40.325	0.205657	0.274326	0.74968	0.453447	0.754843	0	40.325	-0.928165	0.328918	-2.82188	0.00477436	0.0433659	0	40.325	-2.51381	0.316702	-7.93747	2.06354e-15	4.69165e-14	1	40.325	-1.37999	0.288343	-4.78592	1.70207e-06	1.15363e-05	1	40.325	0.995532	0.289552	3.43819	0.000585626	0.00472655	0	40.325	1.20119	0.288706	4.1606	3.17417e-05	0.000318998	1	40.325	-0.384454	0.302056	-1.27279	0.203092	0.336243	0	40.325	-1.31262	0.329978	-3.9779	6.95251e-05	0.000298871	1
10862	Vigun04g174800.v1.1	1	38.2991	0.205561	0.570751	0.360159	0.718728	0.894804	0	38.2991	0.80568	0.328734	2.45086	0.0142516	0.0935671	0	38.2991	4.31887	0.461002	9.36845	7.36086e-21	2.71495e-19	1	38.2991	3.71875	0.470425	7.9051	2.67721e-15	6.42061e-14	1	38.2991	0.825779	0.63893	1.29244	0.196205	0.403431	0	38.2991	1.03134	0.6339	1.62698	0.103742	0.285684	0	38.2991	4.54453	0.545318	8.33373	7.83337e-17	2.64499e-15	1	38.2991	5.35021	0.543137	9.85057	6.81553e-23	2.11746e-21	1
10049	Vigun04g093500.v1.1	1	341.585	0.205444	0.350232	0.586595	0.557476	0.818025	0	341.585	-0.0654106	0.352396	-0.185617	0.852745	0.935784	0	341.585	-1.25296	0.351459	-3.56503	0.000363813	0.00159497	1	341.585	-0.982106	0.351173	-2.79665	0.0051636	0.0155648	0	341.585	-0.657653	0.349417	-1.88214	0.0598166	0.183506	0	341.585	-0.452209	0.349298	-1.29462	0.19545	0.430106	0	341.585	-1.63976	0.350242	-4.68179	2.84375e-06	2.18038e-05	1	341.585	-1.70517	0.350647	-4.86292	1.15665e-06	6.93051e-06	1
8051	Vigun03g344600.v1.1	1	164.899	0.205155	0.169872	1.20771	0.22716	0.557214	0	164.899	0.343554	0.173636	1.97859	0.0478618	0.199854	0	164.899	-0.791201	0.170782	-4.63282	3.60718e-06	2.4912e-05	0	164.899	-0.929599	0.172741	-5.38147	7.38788e-08	6.33181e-07	0	164.899	1.03625	0.177497	5.83815	5.27838e-09	1.15886e-07	1	164.899	1.24141	0.1771	7.00964	2.38933e-12	5.97641e-11	1	164.899	0.106652	0.179854	0.592992	0.553187	0.690278	0	164.899	0.450206	0.178368	2.52404	0.0116016	0.0293978	0
20608	Vigun08g103600.v1.1	1	34.0908	0.20497	0.345221	0.593735	0.55269	0.815258	0	34.0908	0.584781	0.292171	2.00151	0.045338	0.193133	0	34.0908	1.14043	0.316232	3.60631	0.000310587	0.00138438	1	34.0908	0.760618	0.323325	2.35249	0.0186481	0.0468011	0	34.0908	-0.629744	0.331624	-1.89897	0.0575686	0.178346	0	34.0908	-0.424774	0.32946	-1.2893	0.197292	0.432437	0	34.0908	0.130874	0.306439	0.427082	0.669319	0.782495	0	34.0908	0.715655	0.301329	2.37499	0.0175492	0.0422916	0
25285	Vigun10g067200.v1.1	1	8.10965	0.20486	0.584369	0.350566	0.725914	0.898468	0	8.10965	-1.69657	0.636075	-2.66725	0.00764755	0.0610581	0	8.10965	-1.79443	0.652197	-2.75136	0.00593486	0.01847	1	8.10965	0.107	0.566319	0.188939	0.850141	0.904611	0	8.10965	-0.230652	0.575793	-0.400581	0.688729	0.8401	0	8.10965	-0.0257917	0.572708	-0.0450347	0.96408	0.988864	0	8.10965	-0.123652	0.554278	-0.223086	0.823468	0.895251	0	8.10965	-1.82022	0.644524	-2.82413	0.00474092	0.0134877	1
20968	Vigun08g139600.v1.1	1	34.6074	0.204781	0.306561	0.667994	0.504137	0.786866	0	34.6074	0.311971	0.245286	1.27187	0.20342	0.458595	0	34.6074	1.11003	0.275311	4.03192	5.53235e-05	0.000296504	1	34.6074	1.00284	0.279909	3.58273	0.000340016	0.00142208	1	34.6074	-0.156755	0.302025	-0.519014	0.603751	0.786216	0	34.6074	0.0480264	0.299728	0.160233	0.872698	0.949024	0	34.6074	0.846085	0.272408	3.10595	0.00189672	0.00721837	0	34.6074	1.15806	0.27025	4.28514	1.82628e-05	8.83333e-05	1
28604	Vigun11g198500.v1.1	1	23.7417	0.20476	0.384812	0.532103	0.594655	0.835998	0	23.7417	1.29158	0.390833	3.30469	0.00095081	0.013012	1	23.7417	-0.0408257	0.375367	-0.108762	0.913391	0.950097	0	23.7417	-1.12765	0.399913	-2.81974	0.0048063	0.0146289	1	23.7417	0.758468	0.402011	1.88668	0.0592028	0.182051	0	23.7417	0.963228	0.400635	2.40425	0.0162056	0.0717245	0	23.7417	-0.369182	0.415161	-0.889249	0.373869	0.526921	0	23.7417	0.922402	0.39298	2.3472	0.0189151	0.0451404	0
21765	Vigun08g219300.v1.1	1	33.897	0.204647	0.356805	0.573553	0.56627	0.822277	0	33.897	0.30961	0.297133	1.04199	0.297416	0.564549	0	33.897	1.36835	0.326433	4.19184	2.76702e-05	0.000158804	1	33.897	1.26339	0.330212	3.826	0.000130242	0.000606434	1	33.897	0.771459	0.381001	2.02482	0.0428854	0.144456	0	33.897	0.976106	0.379092	2.57485	0.0100283	0.0490431	0	33.897	2.03485	0.354176	5.74531	9.17552e-09	1.1028e-07	1	33.897	2.34446	0.352718	6.64684	2.99455e-11	3.36053e-10	1
11336	Vigun05g018100.v1.1	1	30.6964	0.204607	0.32679	0.626112	0.531241	0.802133	0	30.6964	-0.729913	0.330793	-2.20655	0.0273452	0.141631	0	30.6964	-1.07196	0.335349	-3.19656	0.00139077	0.00520604	1	30.6964	-0.137444	0.322113	-0.426694	0.669602	0.772322	0	30.6964	0.814689	0.343327	2.37293	0.0176477	0.0748945	0	30.6964	1.0193	0.342126	2.9793	0.00288904	0.0174583	1	30.6964	0.677245	0.337661	2.0057	0.0448886	0.10442	0	30.6964	-0.0526676	0.351483	-0.149844	0.880888	0.927169	0
23250	Vigun09g142700.v1.1	1	9.29021	0.204582	0.494648	0.413591	0.679174	0.878259	0	9.29021	-0.195089	0.609915	-0.319863	0.749072	0.883372	0	9.29021	-2.23913	0.563754	-3.97181	7.13282e-05	0.000373943	1	9.29021	-1.83945	0.546676	-3.36479	0.000766007	0.00293674	1	9.29021	2.42728	0.623718	3.89164	9.95708e-05	0.00101816	1	9.29021	2.63187	0.622233	4.22972	2.33987e-05	0.000242562	1	9.29021	0.587831	0.664343	0.88483	0.376248	0.529417	0	9.29021	0.392742	0.679828	0.577707	0.563462	0.694273	0
23273	Vigun09g145000.v1.1	1	36.4698	0.204498	0.384539	0.531801	0.594864	0.835998	0	36.4698	0.312248	0.452172	0.690553	0.489847	0.724975	0	36.4698	-2.39521	0.416177	-5.75526	8.65088e-09	9.06188e-08	1	36.4698	-2.50296	0.423232	-5.91391	3.34073e-09	3.58179e-08	1	36.4698	0.429453	0.38891	1.10425	0.269485	0.492754	0	36.4698	0.633951	0.388212	1.633	0.102468	0.283307	0	36.4698	-2.07351	0.426572	-4.86086	1.1688e-06	9.65574e-06	1	36.4698	-1.76126	0.42022	-4.19128	2.77387e-05	0.000129665	1
28427	Vigun11g180800.v1.1	1	101.896	0.20438	0.245547	0.832347	0.405213	0.719535	0	101.896	0.939832	0.26938	3.48886	0.000485079	0.00766624	0	101.896	-1.63093	0.252376	-6.46231	1.03119e-10	1.38966e-09	1	101.896	-2.36638	0.262994	-8.99787	2.30137e-19	8.09254e-18	1	101.896	1.9211	0.263016	7.30411	2.79115e-13	9.39416e-12	1	101.896	2.12548	0.262685	8.09137	5.89969e-16	1.93217e-14	1	101.896	-0.445283	0.279062	-1.59564	0.110568	0.211911	0	101.896	0.494549	0.269403	1.83572	0.0663987	0.132079	0
6904	Vigun03g229900.v1.1	1	161.743	0.204054	0.23696	0.861132	0.389165	0.707674	0	161.743	0.257888	0.216705	1.19004	0.234029	0.495723	0	161.743	1.42871	0.226519	6.30726	2.84018e-10	3.62853e-09	1	161.743	1.37488	0.227597	6.04086	1.53297e-09	1.72209e-08	1	161.743	0.0920339	0.237673	0.387229	0.698587	0.845619	0	161.743	0.296088	0.23699	1.24937	0.211529	0.451564	0	161.743	1.46691	0.227627	6.44436	1.16088e-10	1.84094e-09	1	161.743	1.7248	0.227265	7.58939	3.21406e-14	5.02128e-13	1
10324	Vigun04g121000.v1.1	1	31.7014	0.203773	0.395093	0.515761	0.606022	0.840906	0	31.7014	-0.844575	0.347677	-2.4292	0.0151323	0.0974336	0	31.7014	0.444765	0.375566	1.18425	0.236312	0.375245	0	31.7014	1.49311	0.368684	4.04985	5.1251e-05	0.00026203	1	31.7014	-0.315226	0.388037	-0.812362	0.416584	0.635987	0	31.7014	-0.111453	0.38613	-0.288641	0.772856	0.899694	0	31.7014	1.17789	0.359063	3.28045	0.00103643	0.00429894	1	31.7014	0.333312	0.368135	0.905407	0.36525	0.507835	0
22669	Vigun09g084600.v1.1	1	84.4925	0.203733	0.181214	1.12427	0.2609	0.595152	0	84.4925	0.178471	0.22095	0.807743	0.419239	0.669828	0	84.4925	-2.11553	0.201094	-10.5201	6.98013e-26	3.78832e-24	1	84.4925	-2.09026	0.203024	-10.2956	7.37273e-25	4.22137e-23	1	84.4925	1.27902	0.195996	6.52576	6.76582e-11	1.80603e-09	1	84.4925	1.48276	0.195444	7.5866	3.28399e-14	9.45241e-13	1	84.4925	-0.81124	0.215821	-3.75886	0.000170692	0.000869559	0	84.4925	-0.632769	0.21451	-2.94983	0.00317949	0.00945889	0
215	Vigun01g021500.v1.1	1	1526.16	0.203651	0.16333	1.24687	0.212445	0.539205	0	1526.16	-0.815404	0.163815	-4.97759	6.43795e-07	3.4277e-05	0	1526.16	-1.25989	0.163985	-7.68299	1.55416e-14	3.23431e-13	1	1526.16	-0.240839	0.163159	-1.4761	0.139918	0.244568	0	1526.16	-0.753977	0.162853	-4.62979	3.66028e-06	5.2761e-05	0	1526.16	-0.550327	0.162792	-3.38055	0.000723413	0.00529645	0	1526.16	-0.994816	0.162621	-6.11739	9.51211e-10	1.32365e-08	0	1526.16	-1.81022	0.16351	-11.071	1.73498e-28	8.39548e-27	1
1464	Vigun01g146400.v1.1	1	56.7088	0.203618	0.270307	0.753284	0.451279	0.753738	0	56.7088	0.24207	0.248885	0.972619	0.330743	0.594635	0	56.7088	0.435165	0.25872	1.68199	0.0925703	0.182586	0	56.7088	0.396712	0.260909	1.5205	0.128386	0.22865	0	56.7088	0.560277	0.279513	2.00448	0.0450191	0.14957	0	56.7088	0.763894	0.278436	2.74351	0.00607855	0.0327611	0	56.7088	0.956989	0.269323	3.55332	0.000380407	0.00177674	0	56.7088	1.19906	0.268324	4.46871	7.8694e-06	4.0623e-05	1
15442	Vigun06g124500.v1.1	1	324.951	0.203395	0.198521	1.02455	0.305575	0.638331	0	324.951	-1.06572	0.197509	-5.39581	6.82149e-08	5.22934e-06	1	324.951	-0.919737	0.199647	-4.60683	4.0886e-06	2.78933e-05	0	324.951	0.34938	0.196371	1.77918	0.0752103	0.149031	0	324.951	-0.745467	0.196499	-3.79374	0.000148392	0.00143814	0	324.951	-0.542072	0.196235	-2.76236	0.00573859	0.0312596	0	324.951	-0.396087	0.19406	-2.04105	0.041246	0.0976864	0	324.951	-1.46181	0.197636	-7.39647	1.39856e-13	2.04474e-12	1
3115	Vigun02g056200.v1.1	1	303.258	0.203382	0.360943	0.563474	0.573112	0.825261	0	303.258	1.01444	0.3569	2.84236	0.00447812	0.0412634	1	303.258	1.02107	0.358292	2.84982	0.00437445	0.0141514	1	303.258	0.210013	0.35956	0.584084	0.559164	0.682937	0	303.258	-0.622272	0.35964	-1.73027	0.0835829	0.230272	0	303.258	-0.418891	0.359446	-1.16538	0.243866	0.490854	0	303.258	-0.412259	0.358058	-1.15138	0.249578	0.392414	0	303.258	0.602177	0.35698	1.68686	0.0916294	0.17259	0
829	Vigun01g082900.v1.1	1	13102.4	0.202607	0.16466	1.23046	0.218526	0.546696	0	13102.4	-0.913586	0.164943	-5.53881	3.04528e-08	2.5927e-06	0	13102.4	-2.18002	0.164886	-13.2214	6.60071e-40	8.39365e-38	1	13102.4	-1.06383	0.164717	-6.45853	1.05722e-10	1.40313e-09	1	13102.4	-0.53041	0.164625	-3.22193	0.00127331	0.00920147	0	13102.4	-0.327803	0.164619	-1.99128	0.0464501	0.161408	0	13102.4	-1.59424	0.164676	-9.68106	3.62919e-22	1.99091e-20	1	13102.4	-2.50783	0.164851	-15.2127	2.91235e-52	5.44435e-50	1
21535	Vigun08g196300.v1.1	1	53.4559	0.202533	0.292087	0.693399	0.488059	0.778019	0	53.4559	-0.593205	0.288753	-2.05437	0.03994	0.178537	0	53.4559	-0.773119	0.294116	-2.62862	0.00857315	0.0254219	0	53.4559	0.0226183	0.286686	0.0788958	0.937115	0.96183	0	53.4559	-0.513143	0.286333	-1.79212	0.0731143	0.210839	0	53.4559	-0.31061	0.285324	-1.08862	0.27632	0.526636	0	53.4559	-0.490524	0.279792	-1.75317	0.0795724	0.16376	0	53.4559	-1.08373	0.288403	-3.7577	0.000171485	0.000685064	1
1903	Vigun01g190300.v1.1	1	130.268	0.202426	0.234334	0.863832	0.38768	0.706279	0	130.268	-0.906761	0.234459	-3.86747	0.000109972	0.0023167	0	130.268	-1.02692	0.237481	-4.32421	1.53081e-05	9.25939e-05	1	130.268	0.0822703	0.231271	0.355731	0.722042	0.811888	0	130.268	-0.580296	0.231084	-2.5112	0.0120323	0.0559731	0	130.268	-0.37787	0.230573	-1.63883	0.101249	0.280989	0	130.268	-0.498026	0.227459	-2.18952	0.0285594	0.0721179	0	130.268	-1.40479	0.234274	-5.99635	2.01799e-09	1.80817e-08	1
5724	Vigun03g111900.v1.1	1	82.0657	0.202405	0.378648	0.534548	0.592963	0.835233	0	82.0657	1.9681	0.37542	5.24241	1.58496e-07	1.0648e-05	1	82.0657	0.892181	0.372538	2.39488	0.016626	0.0445566	0	82.0657	-0.873518	0.381484	-2.28979	0.0220335	0.0538693	0	82.0657	3.60277	0.464327	7.75914	8.55101e-15	3.25546e-13	1	82.0657	3.80518	0.463953	8.20165	2.37102e-16	7.98529e-15	1	82.0657	2.72926	0.46627	5.85338	4.81692e-09	6.07961e-08	1	82.0657	4.69736	0.459358	10.2259	1.51758e-24	5.44141e-23	1
26989	Vigun11g037000.v1.1	1	38.6637	0.202294	0.27583	0.733402	0.463313	0.761466	0	38.6637	0.760816	0.240336	3.16563	0.00154745	0.0184924	0	38.6637	0.792921	0.253904	3.12291	0.00179072	0.00650934	0	38.6637	0.2344	0.263394	0.889921	0.373508	0.513151	0	38.6637	0.151163	0.278862	0.542069	0.587771	0.774248	0	38.6637	0.353457	0.277154	1.27531	0.202199	0.439169	0	38.6637	0.385562	0.264779	1.45616	0.145347	0.26101	0	38.6637	1.14638	0.257195	4.45723	8.30245e-06	4.26872e-05	1
2333	Vigun01g233300.v1.1	1	416.666	0.202267	0.254655	0.794279	0.427033	0.735221	0	416.666	-0.384387	0.255219	-1.50611	0.13204	0.36097	0	416.666	-0.968602	0.255379	-3.79281	0.000148954	0.000717921	0	416.666	-0.381948	0.254495	-1.50081	0.133405	0.235651	0	416.666	-0.630927	0.253697	-2.48693	0.0128852	0.0588478	0	416.666	-0.42866	0.253559	-1.69057	0.0909185	0.260991	0	416.666	-1.01287	0.253398	-3.99717	6.41052e-05	0.000363754	1	416.666	-1.39726	0.254424	-5.49187	3.97709e-08	2.99335e-07	1
19346	Vigun07g275700.v1.1	1	168.253	0.202235	0.205511	0.984056	0.325088	0.654992	0	168.253	0.83225	0.169717	4.90374	9.40296e-07	4.7335e-05	0	168.253	2.34293	0.186982	12.5303	5.09923e-36	5.16345e-34	1	168.253	1.71292	0.189939	9.01825	1.91121e-19	6.77505e-18	1	168.253	0.364664	0.210631	1.73129	0.0833998	0.230026	0	168.253	0.566899	0.209628	2.70431	0.00684462	0.036058	0	168.253	2.07758	0.194385	10.6879	1.15918e-26	9.50121e-25	1	168.253	2.90983	0.192595	15.1085	1.42263e-51	2.55047e-49	1
21177	Vigun08g160500.v1.1	1	15.635	0.202081	0.383279	0.527243	0.598025	0.837691	0	15.635	-0.513215	0.475801	-1.07863	0.280751	0.546278	0	15.635	-2.2789	0.446769	-5.10085	3.38137e-07	2.78757e-06	1	15.635	-1.5636	0.416757	-3.75184	0.000175544	0.000792303	1	15.635	0.776283	0.403694	1.92295	0.0544864	0.171406	0	15.635	0.978364	0.402155	2.43281	0.0149823	0.0673132	0	15.635	-0.787321	0.43418	-1.81335	0.0697774	0.147897	0	15.635	-1.30054	0.464401	-2.80046	0.00510305	0.0143703	1
21551	Vigun08g197900.v1.1	1	75.1663	0.201858	0.22953	0.87944	0.379163	0.700554	0	75.1663	0.239872	0.241744	0.992256	0.321073	0.586033	0	75.1663	-1.15338	0.234648	-4.91535	8.86254e-07	6.80384e-06	1	75.1663	-1.19139	0.236779	-5.03165	4.86288e-07	3.61649e-06	1	75.1663	1.37099	0.246335	5.56557	2.61301e-08	5.26659e-07	1	75.1663	1.57285	0.245785	6.39928	1.56107e-10	3.21628e-09	1	75.1663	0.179603	0.252569	0.711107	0.477018	0.624383	0	75.1663	0.419475	0.251111	1.67048	0.0948245	0.177336	0
6916	Vigun03g231100.v1.1	1	64.4247	0.201739	0.469894	0.429328	0.667685	0.871989	0	64.4247	0.444342	0.442757	1.00358	0.315582	0.581579	0	64.4247	1.37677	0.455412	3.02314	0.0025017	0.00870463	1	64.4247	1.13417	0.45764	2.4783	0.0132009	0.0347701	1	64.4247	-1.32403	0.458892	-2.88528	0.00391064	0.0230308	1	64.4247	-1.12229	0.457935	-2.45077	0.0142551	0.0647506	0	64.4247	-0.189861	0.445351	-0.426317	0.669877	0.782718	0	64.4247	0.254481	0.444051	0.573089	0.566585	0.697099	0
17513	Vigun07g092400.v1.1	1	44.2579	0.201719	0.306169	0.658848	0.509993	0.790631	0	44.2579	-0.326832	0.277999	-1.17566	0.23973	0.502954	0	44.2579	0.281886	0.293645	0.959955	0.337078	0.486477	0	44.2579	0.810437	0.291197	2.78313	0.00538375	0.0161417	0	44.2579	0.298599	0.31144	0.95877	0.337675	0.562594	0	44.2579	0.500318	0.310147	1.61316	0.106709	0.29056	0	44.2579	1.10904	0.295376	3.75465	0.000173581	0.000882086	1	44.2579	0.782204	0.299136	2.61487	0.00892601	0.0233668	0
8521	Vigun03g391600.v1.1	1	9.59541	0.201378	0.589095	0.341842	0.732469	0.90118	0	9.59541	-1.27704	0.47304	-2.69964	0.00694142	0.0570221	0	9.59541	0.22841	0.548304	0.416576	0.676989	0.785356	0	9.59541	1.70683	0.519771	3.2838	0.00102417	0.00380446	1	9.59541	-0.971203	0.546006	-1.77874	0.0752826	0.214898	0	9.59541	-0.769825	0.541087	-1.42274	0.154812	0.370877	0	9.59541	0.735623	0.464655	1.58316	0.113385	0.215944	0	9.59541	-0.541415	0.501724	-1.07911	0.28054	0.415772	0
12222	Vigun05g106700.v1.1	1	40.4508	0.20126	0.520863	0.386398	0.699202	0.88609	0	40.4508	-0.295622	0.499756	-0.591533	0.554163	0.768332	0	40.4508	0.485597	0.511009	0.950271	0.341974	0.491049	0	40.4508	0.98248	0.509827	1.92708	0.0539691	0.113819	0	40.4508	0.367907	0.525599	0.699976	0.483943	0.693608	0	40.4508	0.569167	0.524723	1.0847	0.278055	0.528764	0	40.4508	1.35039	0.51377	2.62839	0.00857914	0.026459	1	40.4508	1.05476	0.515836	2.04477	0.0408779	0.0875605	0
17577	Vigun07g098800.v1.1	1	29.7458	0.201226	0.389249	0.51696	0.605184	0.840447	0	29.7458	-0.194299	0.309186	-0.628419	0.52973	0.751924	0	29.7458	1.35866	0.351444	3.86594	0.000110664	0.000552234	1	29.7458	1.75419	0.351564	4.98966	6.04867e-07	4.42315e-06	1	29.7458	-0.175174	0.383484	-0.456797	0.647817	0.815811	0	29.7458	0.0260517	0.381008	0.0683757	0.945487	0.980759	0	29.7458	1.57901	0.342418	4.61136	4.0004e-06	2.98509e-05	1	29.7458	1.38471	0.345049	4.01309	5.9928e-05	0.000261313	1
25716	Vigun10g110300.v1.1	1	7.29803	0.200893	0.59197	0.339363	0.734336	0.902248	0	7.29803	0.513208	1.22681	0.418328	0.675708	0.84374	0	7.29803	-4.51259	0.917832	-4.91657	8.80725e-07	6.76614e-06	1	7.29803	-4.8249	1.00651	-4.79367	1.63754e-06	1.11335e-05	1	7.29803	6.40198	1.16485	5.49599	3.88526e-08	7.6754e-07	1	7.29803	6.60287	1.16409	5.67212	1.41037e-08	2.35826e-07	1	7.29803	1.57708	1.42048	1.11025	0.266893	0.411503	0	7.29803	2.09029	1.35973	1.53729	0.124223	0.219894	0
8404	Vigun03g379900.v1.1	1	120.953	0.200886	0.304576	0.65956	0.509536	0.790436	0	120.953	0.679118	0.285672	2.37727	0.0174415	0.10611	0	120.953	1.37276	0.294071	4.66813	3.03954e-06	2.13148e-05	1	120.953	0.894531	0.296475	3.01723	0.00255097	0.00850144	0	120.953	-0.725204	0.299301	-2.42299	0.0153934	0.0674501	0	120.953	-0.524318	0.298619	-1.75581	0.0791209	0.236489	0	120.953	0.169327	0.290351	0.583182	0.559771	0.69567	0	120.953	0.848445	0.288604	2.93982	0.00328403	0.00973283	0
1319	Vigun01g131900.v1.1	1	51.6144	0.200804	0.277703	0.72309	0.469625	0.766831	0	51.6144	-0.489447	0.261105	-1.87452	0.0608587	0.230639	0	51.6144	-0.312724	0.27254	-1.14744	0.251199	0.391689	0	51.6144	0.377527	0.266489	1.41667	0.15658	0.26651	0	51.6144	-1.06375	0.264304	-4.02471	5.70459e-05	0.000623923	1	51.6144	-0.862943	0.262935	-3.28196	0.00103088	0.00716099	0	51.6144	-0.68622	0.251063	-2.73326	0.00627109	0.0202835	0	51.6144	-1.17567	0.258874	-4.54146	5.58658e-06	2.97009e-05	1
1226	Vigun01g122600.v1.1	1	663.313	0.200771	0.220159	0.911935	0.361803	0.686803	0	663.313	-1.02876	0.220416	-4.66734	3.05117e-06	0.00012499	1	663.313	-1.14446	0.221081	-5.17667	2.25882e-07	1.91269e-06	1	663.313	0.0850667	0.219492	0.387562	0.69834	0.794975	0	663.313	-0.755905	0.219301	-3.44689	0.000567089	0.00460479	0	663.313	-0.555134	0.219195	-2.5326	0.0113221	0.0540476	0	663.313	-0.670839	0.218525	-3.06985	0.00214167	0.00802351	0	663.313	-1.6996	0.220226	-7.71751	1.18623e-14	1.91337e-13	1
14290	Vigun06g009300.v1.1	1	65.4765	0.200724	0.334649	0.599803	0.548637	0.812545	0	65.4765	-0.127677	0.344564	-0.370547	0.710975	0.863917	0	65.4765	-1.30125	0.340612	-3.82035	0.000133264	0.000651632	1	65.4765	-0.972854	0.338671	-2.87256	0.00407155	0.0126928	0	65.4765	0.503887	0.338536	1.48843	0.136638	0.318259	0	65.4765	0.70461	0.338046	2.08436	0.0371275	0.135984	0	65.4765	-0.468967	0.342028	-1.37113	0.170333	0.294591	0	65.4765	-0.596644	0.344431	-1.73226	0.0832275	0.159205	0
23021	Vigun09g119800.v1.1	1	1329.73	0.200715	0.272921	0.735432	0.462076	0.760442	0	1329.73	0.0931546	0.27565	0.337945	0.735405	0.876612	0	1329.73	-2.77472	0.27429	-10.116	4.69036e-24	2.23502e-22	1	1329.73	-2.66716	0.274289	-9.72392	2.38429e-22	1.13368e-20	1	1329.73	6.81436	0.311869	21.8501	7.75516e-106	1.80101e-102	1	1329.73	7.01508	0.311852	22.4949	4.65477e-112	9.04973e-109	1	1329.73	4.1472	0.313049	13.2478	4.64893e-40	1.02281e-37	1	1329.73	4.24035	0.313067	13.5446	8.5308e-42	9.32929e-40	1
13366	Vigun05g221100.v1.1	1	15268.2	0.200519	0.185501	1.08096	0.279716	0.615259	0	15268.2	-0.446115	0.185552	-2.40426	0.0162054	0.10125	0	15268.2	-1.19049	0.185547	-6.4161	1.39812e-10	1.86803e-09	1	15268.2	-0.543857	0.185505	-2.93176	0.0033705	0.0108157	0	15268.2	-0.53473	0.185471	-2.88309	0.0039379	0.0231783	0	15268.2	-0.334212	0.185466	-1.80201	0.0715441	0.221009	0	15268.2	-1.07859	0.185471	-5.8154	6.04889e-09	7.51652e-08	1	15268.2	-1.5247	0.185518	-8.21864	2.05825e-16	3.88421e-15	1
25497	Vigun10g088400.v1.1	1	955.472	0.200226	0.171799	1.16547	0.24383	0.577035	0	955.472	0.112944	0.172317	0.655445	0.512181	0.739001	0	955.472	-0.856221	0.172024	-4.97734	6.44644e-07	5.04821e-06	0	955.472	-0.76894	0.172092	-4.46818	7.88881e-06	4.75059e-05	0	955.472	1.2402	0.173523	7.14717	8.85839e-13	2.84235e-11	1	955.472	1.44043	0.173459	8.30413	1.0055e-16	3.46275e-15	1	955.472	0.471261	0.17375	2.71229	0.00668194	0.0214004	0	955.472	0.584205	0.173746	3.3624	0.000772668	0.00266348	0
2060	Vigun01g206000.v1.1	1	8.07725	0.199585	0.603773	0.330563	0.740975	0.905272	0	8.07725	-0.165682	0.452679	-0.366003	0.714362	0.865603	0	8.07725	1.11484	0.533722	2.0888	0.0367255	0.0864929	0	8.07725	1.48011	0.53348	2.77444	0.00552969	0.0165181	1	8.07725	0.636994	0.64923	0.981152	0.326518	0.551256	0	8.07725	0.836579	0.644806	1.29741	0.19449	0.4288	0	8.07725	2.1171	0.579512	3.65325	0.000258943	0.00126217	1	8.07725	1.95142	0.584652	3.33775	0.000844609	0.0028842	1
6766	Vigun03g216100.v1.1	1	16.9409	0.199333	0.427362	0.466428	0.640909	0.858971	0	16.9409	1.41678	0.434777	3.25865	0.00111946	0.0145364	1	16.9409	0.0447295	0.41497	0.10779	0.914162	0.950628	0	16.9409	-1.17272	0.44662	-2.62577	0.00864536	0.0242466	1	16.9409	1.92921	0.505043	3.8199	0.000133508	0.00130827	1	16.9409	2.12855	0.5037	4.22582	2.38072e-05	0.000246438	1	16.9409	0.756492	0.520139	1.4544	0.145834	0.261705	0	16.9409	2.17327	0.494601	4.394	1.11286e-05	5.59678e-05	1
26657	Vigun11g003800.v1.1	1	486.565	0.199333	0.32873	0.606375	0.544266	0.809802	0	486.565	0.272835	0.329658	0.827632	0.407879	0.661972	0	486.565	-0.972961	0.329067	-2.95672	0.00310926	0.0105517	0	486.565	-1.04646	0.329321	-3.17764	0.00148478	0.00530639	1	486.565	1.98971	0.332277	5.98812	2.12281e-09	4.88107e-08	1	486.565	2.18905	0.332217	6.5892	4.422e-11	9.67952e-10	1	486.565	0.94325	0.332802	2.83427	0.00459311	0.0154915	0	486.565	1.21609	0.332611	3.65618	0.000256002	0.000979408	1
19767	Vigun08g019500.v1.1	1	188.446	0.199073	0.41153	0.483738	0.628572	0.852919	0	188.446	0.893868	0.406053	2.20136	0.0277108	0.142645	0	188.446	1.09969	0.408162	2.69426	0.00705452	0.0214643	1	188.446	0.404899	0.409439	0.988913	0.322705	0.460118	0	188.446	1.36696	0.418543	3.266	0.0010908	0.00808468	1	188.446	1.56603	0.418322	3.74361	0.000181393	0.00153967	1	188.446	1.77186	0.416264	4.25658	2.07581e-05	0.000132965	1	188.446	2.66573	0.415232	6.41985	1.3641e-10	1.41939e-09	1
8561	Vigun03g395600.v1.1	1	14.9877	0.198903	0.455747	0.436433	0.662523	0.869284	0	14.9877	-0.465394	0.36293	-1.28232	0.199729	0.454205	0	14.9877	0.565843	0.415566	1.36162	0.173318	0.298147	0	14.9877	1.23014	0.408324	3.01266	0.00258969	0.00861472	1	14.9877	-0.883381	0.424444	-2.08127	0.0374093	0.130946	0	14.9877	-0.684478	0.42077	-1.62673	0.103795	0.285787	0	14.9877	0.346759	0.368877	0.940041	0.347197	0.499467	0	14.9877	-0.118635	0.380976	-0.311398	0.755498	0.84533	0
4242	Vigun02g168900.v1.1	1	556.651	0.198738	0.269157	0.73837	0.46029	0.759543	0	556.651	-0.385089	0.269511	-1.42884	0.153049	0.395355	0	556.651	-0.949077	0.269652	-3.51964	0.000432137	0.00185618	0	556.651	-0.365251	0.269016	-1.35773	0.174549	0.289191	0	556.651	-0.709985	0.268395	-2.6453	0.00816192	0.0415775	0	556.651	-0.511248	0.2683	-1.9055	0.0567145	0.186779	0	556.651	-1.07524	0.268158	-4.00971	6.07932e-05	0.000347835	1	556.651	-1.46033	0.268891	-5.43091	5.60666e-08	4.12892e-07	1
7445	Vigun03g284000.v1.1	1	26.2712	0.198708	0.415753	0.477948	0.632687	0.854514	0	26.2712	-1.22312	0.483793	-2.52819	0.0114651	0.0811171	0	26.2712	-2.53442	0.473368	-5.35401	8.60261e-08	7.82354e-07	1	26.2712	-1.11259	0.427584	-2.60203	0.00926729	0.0257422	1	26.2712	-0.490184	0.409378	-1.19739	0.231156	0.447931	0	26.2712	-0.291476	0.408293	-0.713889	0.475296	0.711297	0	26.2712	-1.60277	0.420335	-3.81309	0.000137241	0.000717296	1	26.2712	-2.8259	0.467779	-6.04108	1.53082e-09	1.39625e-08	1
19775	Vigun08g020300.v1.1	1	33.5116	0.198698	0.283618	0.700583	0.483564	0.774548	0	33.5116	0.162814	0.292917	0.555836	0.578323	0.784992	0	33.5116	-0.791285	0.287065	-2.75647	0.0058429	0.0182279	0	33.5116	-0.755401	0.289541	-2.60896	0.0090817	0.0252942	0	33.5116	-0.274473	0.278651	-0.985006	0.324621	0.549207	0	33.5116	-0.0757749	0.277262	-0.273297	0.784625	0.906215	0	33.5116	-1.02987	0.283317	-3.63505	0.000277924	0.00134533	1	33.5116	-0.86706	0.282158	-3.07296	0.00211948	0.00659422	0
7845	Vigun03g324000.v1.1	1	199.211	0.198609	0.256347	0.774766	0.438478	0.744804	0	199.211	0.092996	0.238444	0.390012	0.696528	0.855725	0	199.211	1.57413	0.247294	6.3654	1.94781e-10	2.55105e-09	1	199.211	1.67974	0.24782	6.77805	1.21806e-11	1.85138e-10	1	199.211	-0.168658	0.255043	-0.661294	0.508424	0.712523	0	199.211	0.0299507	0.254503	0.117683	0.906319	0.964261	0	199.211	1.51108	0.245912	6.1448	8.00656e-10	1.12614e-08	1	199.211	1.60408	0.245942	6.52218	6.92909e-11	7.45832e-10	1
1804	Vigun01g180400.v1.1	1	278.444	0.198376	0.299857	0.661569	0.508248	0.789328	0	278.444	0.0981739	0.346846	0.283048	0.77714	0.897326	0	278.444	-4.73394	0.324275	-14.5985	2.87022e-48	6.27774e-46	1	278.444	-4.63373	0.324132	-14.2958	2.32383e-46	5.77577e-44	1	278.444	8.22648	0.58919	13.9624	2.64519e-44	4.49488e-42	1	278.444	8.42485	0.589152	14.3	2.18939e-46	3.00142e-44	1	278.444	3.59274	0.601871	5.9693	2.38276e-09	3.15203e-08	1	278.444	3.69092	0.601984	6.13126	8.71872e-10	8.18086e-09	1
12362	Vigun05g120700.v1.1	1	16.0565	0.198315	0.430043	0.461152	0.644689	0.861266	0	16.0565	-0.0834406	0.330556	-0.252425	0.800713	0.908702	0	16.0565	0.951959	0.383281	2.48371	0.0130021	0.0361763	0	16.0565	1.23371	0.383797	3.2145	0.00130671	0.00473343	1	16.0565	-0.326776	0.416255	-0.785038	0.432431	0.649641	0	16.0565	-0.128461	0.412838	-0.311165	0.755675	0.889279	0	16.0565	0.906939	0.364415	2.48875	0.0128193	0.0371565	0	16.0565	0.823498	0.367744	2.23933	0.0251347	0.0577344	0
11777	Vigun05g062200.v1.1	1	949.737	0.197811	0.260215	0.760182	0.447146	0.750948	0	949.737	0.407833	0.261655	1.55867	0.119075	0.341125	0	949.737	-1.38125	0.260762	-5.29698	1.17731e-07	1.04761e-06	1	949.737	-1.59128	0.26111	-6.09429	1.09928e-09	1.25422e-08	1	949.737	1.10497	0.261082	4.23227	2.31346e-05	0.000280149	1	949.737	1.30278	0.261045	4.99063	6.01814e-07	8.27677e-06	1	949.737	-0.486309	0.261937	-1.85659	0.0633692	0.13711	0	949.737	-0.078476	0.261627	-0.299953	0.764213	0.851452	0
16979	Vigun07g039000.v1.1	1	7.3932	0.197783	0.902094	0.219249	0.826456	0.941498	0	7.3932	0.619706	0.677408	0.914819	0.360286	0.621717	0	7.3932	2.32891	0.790639	2.9456	0.0032233	0.0108813	1	7.3932	1.90698	0.804701	2.3698	0.0177976	0.0449451	1	7.3932	-1.07303	0.839449	-1.27826	0.201158	0.410185	0	7.3932	-0.87525	0.833171	-1.05051	0.293486	0.545971	0	7.3932	0.833949	0.726598	1.14775	0.251074	0.393793	0	7.3932	1.45366	0.718339	2.02363	0.0430079	0.0915849	0
18068	Vigun07g147900.v1.1	1	21.5275	0.197745	0.342384	0.577553	0.563566	0.821113	0	21.5275	-0.260284	0.27858	-0.934322	0.350138	0.611463	0	21.5275	0.472832	0.313751	1.50703	0.131804	0.241949	0	21.5275	0.93086	0.310473	2.9982	0.00271584	0.00897564	0	21.5275	0.0951171	0.344843	0.275828	0.78268	0.893582	0	21.5275	0.292862	0.34232	0.855521	0.392263	0.641945	0	21.5275	1.02598	0.310403	3.30531	0.000948725	0.00397221	1	21.5275	0.765693	0.316433	2.41977	0.0155305	0.0379746	0
6202	Vigun03g159700.v1.1	1	186.052	0.197743	0.279993	0.706243	0.480037	0.772624	0	186.052	-0.0240007	0.282798	-0.0848688	0.932366	0.974085	0	186.052	-1.11072	0.281551	-3.94499	7.98022e-05	0.000413023	1	186.052	-0.888974	0.281247	-3.16083	0.00157319	0.00557678	0	186.052	1.72492	0.288407	5.98086	2.21958e-09	5.08679e-08	1	186.052	1.92266	0.288228	6.67062	2.54717e-11	5.72203e-10	1	186.052	0.835946	0.289446	2.88809	0.00387592	0.0133659	0	186.052	0.811945	0.289919	2.80059	0.00510094	0.0143669	0
23097	Vigun09g127400.v1.1	1	114.311	0.197586	0.26952	0.733102	0.463496	0.761574	0	114.311	-0.0438629	0.247177	-0.177456	0.859151	0.93883	0	114.311	1.12273	0.258456	4.344	1.39914e-05	8.52398e-05	1	114.311	1.36418	0.258724	5.27271	1.34421e-07	1.10321e-06	1	114.311	0.118078	0.270552	0.436432	0.662523	0.824257	0	114.311	0.315663	0.269833	1.16985	0.242062	0.489162	0	114.311	1.48226	0.25905	5.7219	1.05339e-08	1.25096e-07	1	114.311	1.43839	0.259532	5.54227	2.9858e-08	2.28261e-07	1
3672	Vigun02g111900.v1.1	1	4.1543	0.196952	1.24555	0.158125	0.874358	NA	0	4.1543	1.23444	0.773106	1.59673	0.110327	0.326848	0	4.1543	3.30597	1.01965	3.24227	0.00118584	0.00452962	1	4.1543	2.26849	1.05328	2.15373	0.0312612	0.0724687	0	4.1543	-0.391241	1.19233	-0.328131	0.742813	0.871059	0	4.1543	-0.194288	1.18102	-0.164509	0.86933	0.94753	0	4.1543	1.87725	0.976118	1.92318	0.054458	0.121691	0	4.1543	3.11168	0.95391	3.26203	0.00110617	0.00367692	1
6865	Vigun03g226000.v1.1	1	29.8595	0.196937	0.428751	0.459328	0.645998	0.861682	0	29.8595	0.87172	0.42025	2.07429	0.0380525	0.173039	0	29.8595	0.167836	0.419752	0.399845	0.689271	0.794547	0	29.8595	-0.506947	0.429238	-1.18104	0.237587	0.366209	0	29.8595	1.18561	0.45273	2.61881	0.00882383	0.044016	1	29.8595	1.38255	0.45181	3.06003	0.00221317	0.0139045	1	29.8595	0.678665	0.452272	1.50057	0.133467	0.244917	0	29.8595	1.55039	0.444218	3.49015	0.000482758	0.00173751	1
12061	Vigun05g090600.v1.1	1	214.332	0.196896	0.273519	0.719865	0.471608	0.768334	0	214.332	0.171717	0.281202	0.610654	0.541429	0.760148	0	214.332	-1.65667	0.277152	-5.97748	2.26622e-09	2.56557e-08	1	214.332	-1.63149	0.277622	-5.87667	4.18606e-09	4.41241e-08	1	214.332	0.541852	0.274993	1.97042	0.04879	0.158397	0	214.332	0.738749	0.274832	2.688	0.00718823	0.0374853	0	214.332	-1.08964	0.278916	-3.90669	9.35696e-05	0.000509827	1	214.332	-0.917921	0.278607	-3.29468	0.000985334	0.00331252	0
11676	Vigun05g052100.v1.1	1	492.318	0.19666	0.182992	1.07469	0.282514	0.618387	0	492.318	0.38525	0.184357	2.0897	0.0366447	0.169126	0	492.318	-0.837658	0.183345	-4.56874	4.90663e-06	3.2839e-05	0	492.318	-1.02625	0.184005	-5.57728	2.44308e-08	2.27868e-07	1	492.318	2.06313	0.189684	10.8766	1.48978e-27	1.15326e-25	1	492.318	2.25979	0.189584	11.9197	9.34101e-33	7.08393e-31	1	492.318	1.03688	0.190562	5.44117	5.29332e-08	5.65681e-07	1	492.318	1.42213	0.190025	7.48388	7.21579e-14	1.08098e-12	1
2927	Vigun02g037400.v1.1	1	161.815	0.196628	0.215269	0.913409	0.361028	0.686164	0	161.815	-0.369867	0.216101	-1.71155	0.0869799	0.284089	0	161.815	-0.886453	0.216904	-4.08685	4.37276e-05	0.000239222	0	161.815	-0.319958	0.21446	-1.49193	0.135719	0.23858	0	161.815	-0.486667	0.212903	-2.28587	0.0222621	0.0892921	0	161.815	-0.290038	0.212514	-1.3648	0.172317	0.397838	0	161.815	-0.806624	0.211694	-3.81033	0.000138784	0.000724455	0	161.815	-1.17649	0.214556	-5.48338	4.17272e-08	3.12554e-07	1
616	Vigun01g061600.v1.1	1	149.992	0.196258	0.208427	0.941615	0.34639	0.673373	0	149.992	0.59496	0.186338	3.19292	0.00140843	0.0173065	0	149.992	1.37413	0.196494	6.99325	2.68595e-12	4.38084e-11	1	149.992	0.975431	0.19888	4.90461	9.36129e-07	6.61551e-06	0	149.992	-0.240795	0.205976	-1.16904	0.242387	0.461186	0	149.992	-0.0445373	0.205252	-0.216988	0.828218	0.927295	0	149.992	0.734636	0.195551	3.75675	0.000172135	0.000875163	0	149.992	1.3296	0.193893	6.85736	7.01425e-12	8.36965e-11	1
7985	Vigun03g338000.v1.1	1	250.993	0.19623	0.209281	0.937639	0.34843	0.674951	0	250.993	0.362041	0.209084	1.73156	0.083352	0.277065	0	250.993	-0.433051	0.208691	-2.07509	0.0379784	0.0889647	0	250.993	-0.598862	0.209673	-2.85618	0.00428773	0.0132647	0	250.993	1.05067	0.213825	4.91368	8.93835e-07	1.43708e-05	1	250.993	1.24689	0.213619	5.837	5.31493e-09	9.3321e-08	1	250.993	0.451803	0.214003	2.1112	0.0347553	0.0846448	0	250.993	0.813843	0.213247	3.81643	0.000135394	0.000552283	0
22652	Vigun09g082900.v1.1	1	40.2326	0.195797	0.313925	0.623708	0.53282	0.80284	0	40.2326	-0.538625	0.249512	-2.15871	0.0308725	0.152873	0	40.2326	0.899668	0.285393	3.15238	0.00161946	0.0059541	0	40.2326	1.63409	0.281701	5.80079	6.60049e-09	6.77456e-08	1	40.2326	-0.811439	0.295967	-2.74165	0.00611313	0.0330841	0	40.2326	-0.615642	0.293864	-2.09499	0.0361722	0.133445	0	40.2326	0.822651	0.259159	3.17432	0.0015019	0.00590187	0	40.2326	0.284026	0.265513	1.06973	0.284743	0.420416	0
12162	Vigun05g100700.v1.1	1	602.601	0.195635	0.550944	0.355091	0.722522	0.897101	0	602.601	1.93749	0.54308	3.5676	0.000360271	0.00609524	1	602.601	3.97457	0.546694	7.2702	3.58951e-13	6.4777e-12	1	602.601	2.23272	0.547358	4.07908	4.52147e-05	0.000233605	1	602.601	4.00002	0.609398	6.56389	5.24235e-11	1.41931e-09	1	602.601	4.19565	0.609219	6.88693	5.70089e-12	1.36681e-10	1	602.601	6.23273	0.605979	10.2854	8.19994e-25	5.84938e-23	1	602.601	8.17022	0.605558	13.4921	1.74148e-41	1.86714e-39	1
18404	Vigun07g181500.v1.1	1	6.80947	0.195529	0.690791	0.283051	0.777137	0.922249	0	6.80947	-0.536203	0.675098	-0.79426	0.427044	0.675616	0	6.80947	-0.628874	0.690983	-0.910116	0.362761	0.511891	0	6.80947	0.102858	0.674901	0.152404	0.878868	0.923675	0	6.80947	3.07031	0.973747	3.15309	0.00161553	0.0111429	1	6.80947	3.26584	0.972118	3.35951	0.00078081	0.00564899	1	6.80947	3.17317	0.960892	3.30232	0.000958902	0.0040092	1	6.80947	2.63697	0.973883	2.70768	0.00677552	0.0184046	1
1505	Vigun01g150500.v1.1	1	3215.61	0.195309	0.193372	1.01002	0.312487	0.643946	0	3215.61	0.321092	0.192753	1.66582	0.0957488	0.30047	0	3215.61	0.720407	0.193033	3.73204	0.000189938	0.00089072	0	3215.61	0.594624	0.193093	3.07948	0.00207365	0.00708671	0	3215.61	1.54885	0.194376	7.96835	1.60808e-15	6.41423e-14	1	3215.61	1.74416	0.194351	8.97429	2.85189e-19	1.12529e-17	1	3215.61	2.14348	0.194073	11.0447	2.32517e-28	2.10383e-26	1	3215.61	2.46457	0.194038	12.7015	5.80398e-37	4.92034e-35	1
1865	Vigun01g186500.v1.1	1	168.092	0.195287	0.216659	0.901354	0.3674	0.690722	0	168.092	0.173306	0.2052	0.844573	0.398349	0.654741	0	168.092	0.654621	0.21068	3.10719	0.00188877	0.00681703	0	168.092	0.676602	0.211335	3.20157	0.00136682	0.00493157	0	168.092	0.549863	0.220824	2.49005	0.0127725	0.0585305	0	168.092	0.745149	0.22038	3.3812	0.000721702	0.00528573	0	168.092	1.22646	0.215148	5.70057	1.19406e-08	1.41001e-07	1	168.092	1.39977	0.21496	6.51176	7.42737e-11	7.97112e-10	1
4997	Vigun03g039200.v1.1	1	28.4862	0.194809	0.449687	0.43321	0.664862	0.870759	0	28.4862	1.34209	0.395009	3.39761	0.000679761	0.0100867	1	28.4862	1.75367	0.416806	4.2074	2.58331e-05	0.000149122	1	28.4862	0.606386	0.429562	1.41164	0.158057	0.268339	0	28.4862	-0.165307	0.445094	-0.371399	0.71034	0.851699	0	28.4862	0.0295013	0.443286	0.0665514	0.946939	0.981478	0	28.4862	0.441079	0.422856	1.04309	0.296905	0.445612	0	28.4862	1.78317	0.411846	4.3297	1.49314e-05	7.32569e-05	1
15602	Vigun06g140500.v1.1	1	17.979	0.194466	0.452712	0.429556	0.667518	0.871965	0	17.979	-0.496796	0.388352	-1.27924	0.200811	0.455381	0	17.979	0.33286	0.425607	0.782084	0.434165	0.579912	0	17.979	1.02412	0.417881	2.45075	0.0142559	0.0371417	1	17.979	-1.04439	0.42475	-2.45883	0.0139389	0.0625053	0	17.979	-0.849923	0.422067	-2.01372	0.0440393	0.155288	0	17.979	-0.0202671	0.384469	-0.0527145	0.957959	0.977747	0	17.979	-0.517063	0.395733	-1.3066	0.19135	0.309488	0
26007	Vigun10g139400.v1.1	1	112.498	0.194375	0.191748	1.0137	0.310725	0.641961	0	112.498	-0.343246	0.199431	-1.72113	0.0852281	0.280676	0	112.498	-1.21292	0.197754	-6.13348	8.5977e-10	1.03837e-08	1	112.498	-0.675301	0.193477	-3.49035	0.000482392	0.00194307	0	112.498	-0.259905	0.189693	-1.37014	0.170643	0.368414	0	112.498	-0.0655302	0.189144	-0.346456	0.729	0.876504	0	112.498	-0.935206	0.190897	-4.89902	9.6316e-07	8.0815e-06	0	112.498	-1.27845	0.195762	-6.53064	6.54879e-11	7.05939e-10	1
20855	Vigun08g128300.v1.1	1	4.24199	0.19407	1.44065	0.13471	0.892841	NA	0	4.24199	-0.813505	0.879332	-0.925139	0.354893	0.615938	0	4.24199	2.67772	1.19369	2.24323	0.0248817	0.0625101	0	4.24199	3.68529	1.19323	3.0885	0.00201171	0.00689333	1	4.24199	-2.11915	1.24207	-1.70614	0.0879821	0.238603	0	4.24199	-1.92508	1.22826	-1.56732	0.11704	0.307987	0	4.24199	1.56615	0.925721	1.69181	0.0906821	0.181634	0	4.24199	0.75264	0.944546	0.796828	0.425551	0.568313	0
16270	Vigun06g207300.v1.1	1	398.302	0.194061	0.288436	0.672806	0.501071	0.785237	0	398.302	-0.365412	0.291538	-1.2534	0.210062	0.465838	0	398.302	-1.82945	0.290458	-6.2985	3.0054e-10	3.82397e-09	1	398.302	-1.26998	0.289523	-4.38643	1.15225e-05	6.71694e-05	1	398.302	2.54979	0.295465	8.62974	6.14902e-18	2.88811e-16	1	398.302	2.74385	0.295399	9.28864	1.56279e-20	6.56617e-19	1	398.302	1.27981	0.296461	4.31698	1.58181e-05	0.000103836	1	398.302	0.914402	0.29744	3.07425	0.00211036	0.00656863	0
23462	Vigun09g163900.v1.1	1	101.444	0.194015	0.395031	0.491138	0.623329	0.850746	0	101.444	0.278974	0.394077	0.707917	0.478997	0.716904	0	101.444	-0.427105	0.393874	-1.08437	0.278201	0.422528	0	101.444	-0.512064	0.395232	-1.2956	0.195113	0.315108	0	101.444	-1.25104	0.390013	-3.20768	0.0013381	0.00959108	1	101.444	-1.05702	0.389617	-2.71298	0.0066681	0.035298	1	101.444	-1.7631	0.389821	-4.52284	6.10145e-06	4.35061e-05	1	101.444	-1.48413	0.388842	-3.81679	0.000135199	0.000551589	1
23887	Vigun09g206400.v1.1	1	6.64304	0.19382	0.920284	0.210609	0.833193	0.943666	0	6.64304	-0.367058	0.813422	-0.451251	0.651808	0.829807	0	6.64304	1.00145	0.870286	1.15072	0.249849	0.390267	0	6.64304	1.56233	0.866707	1.8026	0.0714505	0.142953	0	6.64304	3.08906	1.29671	2.38222	0.0172085	0.0735229	0	6.64304	3.28288	1.29443	2.53616	0.0112075	0.0536323	0	6.64304	4.65139	1.2569	3.70068	0.000215023	0.00106827	1	6.64304	4.28433	1.26172	3.39562	0.000684723	0.0023897	1
23539	Vigun09g171600.v1.1	1	123.851	0.193784	0.170753	1.13488	0.256425	0.590268	0	123.851	-0.391352	0.197989	-1.97664	0.0480823	0.200524	0	123.851	-2.25459	0.188371	-11.9689	5.16942e-33	4.43395e-31	1	123.851	-1.66946	0.181308	-9.20787	3.32675e-20	1.25453e-18	1	123.851	0.988512	0.178554	5.53621	3.09094e-08	6.16447e-07	0	123.851	1.1823	0.178179	6.63542	3.23572e-11	7.1709e-10	1	123.851	-0.680944	0.188319	-3.61591	0.00029929	0.00143474	0	123.851	-1.0723	0.19547	-5.48573	4.11764e-08	3.08851e-07	1
11981	Vigun05g082600.v1.1	1	22.7222	0.193725	0.456502	0.424368	0.671298	0.874144	0	22.7222	-0.310329	0.382244	-0.811862	0.416871	0.668492	0	22.7222	1.05717	0.421908	2.50569	0.0122213	0.0342874	1	22.7222	1.56122	0.420117	3.71617	0.000202267	0.000896268	1	22.7222	-0.245635	0.448552	-0.547617	0.583955	0.772126	0	22.7222	-0.0519102	0.446318	-0.116308	0.907409	0.964582	0	22.7222	1.31559	0.409027	3.21639	0.00129816	0.00521985	1	22.7222	1.00526	0.413293	2.43232	0.0150025	0.0368278	1
19209	Vigun07g262000.v1.1	1	178.728	0.1937	0.264623	0.731985	0.464178	0.762395	0	178.728	0.559199	0.319189	1.75194	0.0797846	0.270056	0	178.728	-3.9258	0.288521	-13.6066	3.65642e-42	5.40359e-40	1	178.728	-4.2913	0.297763	-14.4118	4.36408e-47	1.16404e-44	1	178.728	6.97808	0.49111	14.2088	8.08082e-46	1.49467e-43	1	178.728	7.17178	0.491044	14.6052	2.603e-48	3.89285e-46	1	178.728	2.68679	0.509668	5.27164	1.35212e-07	1.33829e-06	1	178.728	3.24599	0.504389	6.43548	1.23081e-10	1.28866e-09	1
18506	Vigun07g191700.v1.1	1	59.4474	0.193444	0.33587	0.575949	0.56465	0.821472	0	59.4474	0.0192626	0.296012	0.0650738	0.948115	0.980598	0	59.4474	1.2898	0.316179	4.07934	4.51635e-05	0.000246491	1	59.4474	1.46398	0.316958	4.61885	3.85873e-06	2.46418e-05	1	59.4474	-0.224626	0.331925	-0.676737	0.498573	0.705005	0	59.4474	-0.0311821	0.330753	-0.0942762	0.92489	0.971307	0	59.4474	1.23936	0.311531	3.97828	6.94157e-05	0.000389806	1	59.4474	1.25862	0.311986	4.03422	5.4783e-05	0.000241381	1
16599	Vigun07g001000.v1.1	1	145.883	0.193155	0.251588	0.76774	0.442641	0.747679	0	145.883	0.0821733	0.227125	0.361798	0.717503	0.867303	0	145.883	1.52366	0.239348	6.36591	1.9414e-10	2.54672e-09	1	145.883	1.63465	0.23999	6.81131	9.67111e-12	1.49278e-10	1	145.883	-0.186257	0.249594	-0.746242	0.455521	0.669304	0	145.883	0.00689733	0.24891	0.0277102	0.977893	0.994968	0	145.883	1.44839	0.23718	6.10671	1.01706e-09	1.40779e-08	1	145.883	1.53056	0.23725	6.45127	1.10919e-10	1.16804e-09	1
4294	Vigun02g174100.v1.1	1	20.6598	0.192965	0.366586	0.526384	0.598621	0.83794	0	20.6598	0.828442	0.416923	1.98704	0.0469184	0.197273	0	20.6598	-1.30166	0.380534	-3.42061	0.000624802	0.00256825	1	20.6598	-1.93714	0.404233	-4.79212	1.65025e-06	1.12129e-05	1	20.6598	2.58252	0.462394	5.58511	2.33548e-08	4.73425e-07	1	20.6598	2.77549	0.461571	6.01313	1.81973e-09	3.35201e-08	1	20.6598	0.645385	0.492003	1.31175	0.189604	0.319164	0	20.6598	1.47383	0.473528	3.11244	0.00185547	0.00584768	1
18957	Vigun07g236800.v1.1	1	29.4537	0.192906	0.375723	0.513427	0.607653	0.84181	0	29.4537	0.646977	0.389824	1.65966	0.0969819	0.302915	0	29.4537	-0.677409	0.376681	-1.79836	0.0721196	0.1499	0	29.4537	-1.13148	0.388898	-2.90945	0.00362064	0.0114952	1	29.4537	-0.374562	0.370088	-1.01209	0.311496	0.537146	0	29.4537	-0.181655	0.369003	-0.492287	0.622517	0.815007	0	29.4537	-1.50604	0.38241	-3.93829	8.20647e-05	0.000453766	1	29.4537	-0.859065	0.371061	-2.31516	0.0206044	0.0485887	0
4321	Vigun02g176800.v1.1	1	73.9726	0.192855	0.238158	0.809778	0.418068	0.729136	0	73.9726	0.0785567	0.360805	0.217726	0.827642	0.921969	0	73.9726	-4.07751	0.306318	-13.3114	1.98736e-40	2.60284e-38	1	73.9726	-3.96322	0.305072	-12.9911	1.37473e-38	2.24389e-36	1	73.9726	3.63957	0.310134	11.7355	8.38267e-32	8.14912e-30	1	73.9726	3.83243	0.309872	12.3678	3.90512e-35	3.30099e-33	1	73.9726	-0.323641	0.363828	-0.889544	0.373711	0.526804	0	73.9726	-0.245084	0.365095	-0.671289	0.502036	0.6409	0
8487	Vigun03g388200.v1.1	1	11.9864	0.192786	0.543103	0.354972	0.722611	0.897101	0	11.9864	-0.844929	0.50038	-1.68857	0.091301	0.292142	0	11.9864	-0.371699	0.533554	-0.696646	0.486024	0.626788	0	11.9864	0.666017	0.51055	1.30451	0.19206	0.311429	0	11.9864	-1.13294	0.510212	-2.22052	0.0263832	0.101797	0	11.9864	-0.940152	0.507313	-1.8532	0.0638538	0.204031	0	11.9864	-0.466922	0.4723	-0.988614	0.322852	0.473539	0	11.9864	-1.31185	0.500035	-2.62352	0.0087027	0.0228561	1
20662	Vigun08g109000.v1.1	1	19.1536	0.192504	0.533019	0.361159	0.717981	0.894323	0	19.1536	0.194278	0.330059	0.588618	0.556118	0.769763	0	19.1536	2.34207	0.440133	5.32129	1.03036e-07	9.23987e-07	1	19.1536	2.3403	0.446465	5.24185	1.58975e-07	1.28877e-06	1	19.1536	-2.0849	0.456322	-4.56892	4.90234e-06	6.89528e-05	1	19.1536	-1.8924	0.451024	-4.19577	2.71941e-05	0.000276413	1	19.1536	0.255401	0.344448	0.741481	0.458402	0.608649	0	19.1536	0.44968	0.343275	1.30997	0.190206	0.307949	0
3317	Vigun02g076400.v1.1	1	48.2471	0.192148	0.478139	0.401865	0.687783	0.881339	0	48.2471	0.0620102	0.52001	0.119248	0.905079	0.962213	0	48.2471	-2.79945	0.499832	-5.60079	2.13383e-08	2.12045e-07	1	48.2471	-2.66931	0.499195	-5.34724	8.93041e-08	7.55321e-07	1	48.2471	6.24419	0.80148	7.79082	6.65755e-15	2.57208e-13	1	48.2471	6.43634	0.80132	8.03217	9.57657e-16	3.07053e-14	1	48.2471	3.57488	0.814059	4.39142	1.12613e-05	7.59999e-05	1	48.2471	3.63689	0.814608	4.46458	8.02243e-06	4.13544e-05	1
10875	Vigun04g176100.v1.1	1	66.6164	0.191992	0.473028	0.405879	0.684832	0.880301	0	66.6164	-0.184116	0.446059	-0.412761	0.679781	0.846177	0	66.6164	1.20619	0.459826	2.62314	0.00871229	0.025796	1	66.6164	1.5823	0.459656	3.44235	0.000576689	0.00228751	1	66.6164	-0.961066	0.464399	-2.06948	0.0385007	0.133627	0	66.6164	-0.769074	0.46361	-1.65888	0.0971393	0.273345	0	66.6164	0.621231	0.449958	1.38064	0.167389	0.29063	0	66.6164	0.437115	0.450944	0.969332	0.332379	0.472556	0
25971	Vigun10g135800.v1.1	1	82.7766	0.191896	0.3088	0.621426	0.534319	0.803914	0	82.7766	-0.758323	0.28925	-2.62168	0.0087497	0.0669361	0	82.7766	0.319741	0.300815	1.06291	0.287821	0.433675	0	82.7766	1.26996	0.297545	4.26812	1.97127e-05	0.000109292	1	82.7766	-0.272602	0.305872	-0.891229	0.372806	0.595372	0	82.7766	-0.0807056	0.305158	-0.264472	0.791417	0.909802	0	82.7766	0.997358	0.293764	3.3951	0.00068604	0.00297983	0	82.7766	0.239035	0.297809	0.802646	0.422179	0.565079	0
16621	Vigun07g003200.v1.1	1	14.2446	0.191841	0.560021	0.34256	0.731929	0.900828	0	14.2446	-0.327853	0.441952	-0.741829	0.458191	0.700345	0	14.2446	0.867971	0.506616	1.71327	0.0866628	0.173199	0	14.2446	1.38766	0.50228	2.76273	0.00573196	0.0170449	1	14.2446	-2.02713	0.4994	-4.05913	4.92563e-05	0.000548255	1	14.2446	-1.83529	0.495402	-3.70465	0.000211686	0.0017691	1	14.2446	-0.639465	0.429051	-1.49042	0.136115	0.248792	0	14.2446	-0.967318	0.438677	-2.20508	0.0274485	0.0622966	0
2516	Vigun01g251600.v1.1	1	15.4449	0.191742	0.555634	0.345087	0.730029	0.900375	0	15.4449	0.9561	0.453458	2.10846	0.0349909	0.164075	0	15.4449	1.87939	0.500612	3.75419	0.000173903	0.00082329	1	15.4449	1.11503	0.513558	2.17119	0.0299166	0.0697883	0	15.4449	0.185276	0.562491	0.329384	0.741865	0.870433	0	15.4449	0.377018	0.559717	0.673586	0.500574	0.732486	0	15.4449	1.30031	0.517972	2.51038	0.0120601	0.0353135	1	15.4449	2.25641	0.508212	4.4399	9.00017e-06	4.59934e-05	1
3569	Vigun02g101600.v1.1	1	22.0719	0.191594	0.357211	0.536362	0.591708	0.834627	0	22.0719	-1.08586	0.347665	-3.12331	0.0017883	0.0207531	1	22.0719	-0.853084	0.363507	-2.34681	0.0189347	0.0496272	0	22.0719	0.424374	0.341076	1.24422	0.213418	0.337598	0	22.0719	0.433288	0.367996	1.17743	0.239025	0.457329	0	22.0719	0.624882	0.36648	1.70509	0.0881771	0.255343	0	22.0719	0.857662	0.350772	2.44507	0.0144823	0.0410657	0	22.0719	-0.228202	0.37411	-0.609985	0.541872	0.675702	0
26018	Vigun10g140500.v1.1	1	276.509	0.191558	0.203002	0.943625	0.345361	0.672642	0	276.509	-0.227511	0.192643	-1.181	0.237603	0.500652	0	276.509	0.776226	0.198038	3.91958	8.87047e-05	0.000453271	0	276.509	1.19529	0.197742	6.04472	1.4967e-09	1.68307e-08	1	276.509	-0.235459	0.20176	-1.16703	0.2432	0.462102	0	276.509	-0.0439015	0.201422	-0.217958	0.827462	0.926837	0	276.509	0.959836	0.19612	4.89413	9.87418e-07	8.27175e-06	0	276.509	0.732325	0.196765	3.72182	0.000197789	0.000777647	0
11702	Vigun05g054700.v1.1	1	29.2094	0.191122	0.44929	0.425387	0.670555	0.873771	0	29.2094	0.534168	0.384639	1.38875	0.164908	0.410454	0	29.2094	1.68224	0.415755	4.04623	5.20495e-05	0.000280194	1	29.2094	1.3392	0.420661	3.18355	0.00145481	0.0052078	1	29.2094	0.305476	0.457353	0.667921	0.504184	0.709101	0	29.2094	0.496598	0.455633	1.08991	0.275754	0.525792	0	29.2094	1.64467	0.42743	3.84782	0.000119175	0.000631082	1	29.2094	2.17884	0.424457	5.13324	2.84789e-07	1.87674e-06	1
6555	Vigun03g195000.v1.1	1	137.058	0.191063	0.204066	0.93628	0.349129	0.675695	0	137.058	0.0365152	0.177505	0.205714	0.837015	0.926592	0	137.058	1.21754	0.190974	6.37541	1.82473e-10	2.40279e-09	1	137.058	1.37208	0.191521	7.16416	7.82649e-13	1.39058e-11	1	137.058	-0.0806122	0.202853	-0.397392	0.691079	0.841346	0	137.058	0.110451	0.20209	0.546544	0.584692	0.790449	0	137.058	1.29147	0.189413	6.81828	9.21356e-12	1.73489e-10	1	137.058	1.32799	0.189677	7.00131	2.53584e-12	3.19677e-11	1
1283	Vigun01g128300.v1.1	1	340.969	0.191029	0.17727	1.07761	0.281206	0.616567	0	340.969	0.518005	0.180426	2.87101	0.00409168	0.0386211	0	340.969	-0.955753	0.178116	-5.3659	8.05465e-08	7.3558e-07	0	340.969	-1.28273	0.179592	-7.14248	9.16641e-13	1.61293e-11	1	340.969	2.07229	0.186806	11.0933	1.35196e-28	1.10813e-26	1	340.969	2.26332	0.186675	12.1244	7.84431e-34	6.23637e-32	1	340.969	0.789563	0.188881	4.18022	2.91224e-05	0.000180085	0	340.969	1.30757	0.187608	6.96967	3.17676e-12	3.94785e-11	1
21529	Vigun08g195700.v1.1	1	81.1931	0.190907	0.230275	0.829039	0.407082	0.721181	0	81.1931	-0.0142118	0.275625	-0.051562	0.958878	0.984447	0	81.1931	-2.71074	0.255094	-10.6265	2.24479e-26	1.2525e-24	1	81.1931	-2.50562	0.252829	-9.91034	3.75363e-23	1.88301e-21	1	81.1931	3.65189	0.304133	12.0075	3.2434e-33	3.33942e-31	1	81.1931	3.84279	0.303876	12.6459	1.17839e-36	1.05004e-34	1	81.1931	1.14626	0.321305	3.56753	0.000360369	0.00169293	1	81.1931	1.13205	0.323331	3.50121	0.000463143	0.00167408	1
1477	Vigun01g147700.v1.1	1	26.855	0.190783	0.342935	0.556324	0.577989	0.827341	0	26.855	-0.176599	0.371665	-0.475157	0.634675	0.819548	0	26.855	-1.32311	0.361146	-3.66364	0.000248653	0.00113397	1	26.855	-0.955726	0.353996	-2.69982	0.00693762	0.020098	0	26.855	-0.60771	0.332728	-1.82645	0.0677832	0.200302	0	26.855	-0.416927	0.331415	-1.25802	0.208385	0.447311	0	26.855	-1.56344	0.342848	-4.56014	5.11186e-06	3.7144e-05	1	26.855	-1.74004	0.351468	-4.95077	7.39221e-07	4.56214e-06	1
27879	Vigun11g126000.v1.1	1	30.0193	0.190767	0.385183	0.495263	0.620415	0.848894	0	30.0193	-0.515079	0.33558	-1.53489	0.124811	0.350171	0	30.0193	0.551113	0.363528	1.51601	0.129516	0.238711	0	30.0193	1.25696	0.358925	3.502	0.000461771	0.00186999	1	30.0193	-0.383276	0.376121	-1.01902	0.308192	0.53363	0	30.0193	-0.192509	0.374442	-0.514122	0.607167	0.805463	0	30.0193	0.873682	0.347373	2.51511	0.0118995	0.0349068	0	30.0193	0.358604	0.353912	1.01326	0.310937	0.449759	0
22702	Vigun09g087900.v1.1	1	58.1548	0.190541	0.226191	0.842392	0.399569	0.715588	0	58.1548	0.628258	0.188068	3.34059	0.000836006	0.0118354	0	58.1548	0.991037	0.204927	4.83606	1.32437e-06	9.89636e-06	0	58.1548	0.553321	0.211038	2.62191	0.00874397	0.0244845	0	58.1548	0.0556991	0.226692	0.245704	0.805912	0.905997	0	58.1548	0.24624	0.22537	1.09261	0.274567	0.524742	0	58.1548	0.60902	0.210157	2.89792	0.00375643	0.012986	0	58.1548	1.23728	0.20548	6.0214	1.72911e-09	1.56601e-08	1
12386	Vigun05g123100.v1.1	1	20.7779	0.190418	0.450343	0.422828	0.672421	0.874383	0	20.7779	0.240076	0.354948	0.67637	0.498805	0.730787	0	20.7779	1.59011	0.403437	3.94141	8.1005e-05	0.000418753	1	20.7779	1.54045	0.407474	3.78049	0.000156522	0.000714859	1	20.7779	0.558382	0.473489	1.17929	0.238281	0.456701	0	20.7779	0.7488	0.471135	1.58935	0.11198	0.300591	0	20.7779	2.09883	0.430342	4.87713	1.07641e-06	8.942e-06	1	20.7779	2.33891	0.429121	5.45047	5.02362e-08	3.72337e-07	1
14254	Vigun06g005700.v1.1	1	3.96343	0.190352	1.54896	0.12289	0.902194	NA	0	3.96343	0.204565	0.750721	0.272491	0.785245	0.901024	0	3.96343	3.97048	1.20922	3.28351	0.00102522	0.00397441	1	3.96343	3.95627	1.22501	3.22958	0.00123973	0.00451395	1	3.96343	-0.498763	1.46932	-0.339452	0.734269	0.866726	0	3.96343	-0.308412	1.45722	-0.211643	0.832385	0.929577	0	3.96343	3.4575	1.10674	3.12404	0.00178387	0.00685632	1	3.96343	3.66207	1.10536	3.313	0.000923022	0.00312368	1
11655	Vigun05g050000.v1.1	1	41.3723	0.190193	0.290702	0.654253	0.512949	0.792575	0	41.3723	-0.85518	0.310138	-2.75742	0.00582597	0.0502496	0	41.3723	-1.60422	0.309117	-5.18967	2.10668e-07	1.7915e-06	1	41.3723	-0.558843	0.291787	-1.91524	0.0554619	0.116394	0	41.3723	0.269232	0.294047	0.915608	0.359872	0.583573	0	41.3723	0.459425	0.293238	1.56673	0.117178	0.3082	0	41.3723	-0.28961	0.294314	-0.984017	0.325107	0.475578	0	41.3723	-1.14479	0.312265	-3.66608	0.000246294	0.000945574	1
25528	Vigun10g091500.v1.1	1	109.916	0.190183	0.254412	0.747539	0.454738	0.755726	0	109.916	-0.0487989	0.234995	-0.207659	0.835495	0.925906	0	109.916	0.772056	0.244879	3.15281	0.00161708	0.00594833	0	109.916	1.01104	0.244914	4.12814	3.65708e-05	0.00019302	1	109.916	-0.181038	0.252474	-0.717055	0.47334	0.683986	0	109.916	0.00914543	0.251834	0.0363153	0.971031	0.991145	0	109.916	0.83	0.242235	3.42643	0.000611566	0.00269131	0	109.916	0.781201	0.242864	3.21662	0.00129712	0.00424837	0
19214	Vigun07g262500.v1.1	1	72.5334	0.190127	0.201826	0.94203	0.346177	0.673122	0	72.5334	0.30818	0.188453	1.63532	0.101983	0.312097	0	72.5334	0.108812	0.193912	0.561142	0.574701	0.70254	0	72.5334	-0.00924137	0.196587	-0.0470091	0.962506	0.978956	0	72.5334	0.784856	0.214246	3.66333	0.000248956	0.00226828	0	72.5334	0.974982	0.213455	4.56763	4.93264e-06	5.8109e-05	0	72.5334	0.775614	0.208508	3.71984	0.000199351	0.000997994	0	72.5334	1.08379	0.206808	5.24058	1.60075e-07	1.09172e-06	1
13054	Vigun05g189900.v1.1	1	682.3	0.189387	0.218563	0.866508	0.386212	0.705472	0	682.3	0.531156	0.226667	2.34333	0.0191126	0.113179	0	682.3	-2.79604	0.221911	-12.5998	2.116e-36	2.20387e-34	1	682.3	-3.1378	0.223391	-14.0462	8.12603e-45	1.87087e-42	1	682.3	5.61214	0.257736	21.7748	4.02221e-105	8.40683e-102	1	682.3	5.80153	0.257703	22.5125	3.13107e-112	6.69611e-109	1	682.3	2.47434	0.26181	9.4509	3.35923e-21	1.68777e-19	1	682.3	3.0055	0.26058	11.5339	8.90618e-31	4.96928e-29	1
9230	Vigun04g011600.v1.1	1	27.5301	0.189372	0.433972	0.436368	0.662569	0.869284	0	27.5301	1.436	0.305995	4.6929	2.69364e-06	0.000112336	1	27.5301	2.81316	0.368268	7.63888	2.1912e-14	4.50009e-13	1	27.5301	1.56653	0.382548	4.09498	4.22214e-05	0.000219351	1	27.5301	0.378962	0.450869	0.840516	0.400619	0.621076	0	27.5301	0.568334	0.448058	1.26844	0.204641	0.442436	0	27.5301	1.94549	0.398456	4.88257	1.04714e-06	8.71266e-06	1	27.5301	3.38149	0.388037	8.71436	2.924e-18	6.45346e-17	1
29298	VigunL041700.v1.1	1	5.14153	0.189052	0.612296	0.308759	0.757505	0.914494	0	5.14153	-0.510086	0.736842	-0.692259	0.488775	0.724205	0	5.14153	-1.80994	0.702743	-2.57553	0.0100086	0.0290407	1	5.14153	-1.1108	0.651149	-1.7059	0.0880258	0.169213	0	5.14153	-0.240329	0.599909	-0.400608	0.688709	0.8401	0	5.14153	-0.0512768	0.596641	-0.0859424	0.931512	0.974803	0	5.14153	-1.35113	0.63645	-2.12291	0.0337615	0.0825777	0	5.14153	-1.86121	0.691977	-2.6897	0.00715162	0.0192897	1
18523	Vigun07g193400.v1.1	1	40.4404	0.188967	0.336831	0.561013	0.574789	0.825882	0	40.4404	-0.365168	0.311098	-1.1738	0.240474	0.50395	0	40.4404	-0.0346638	0.326537	-0.106156	0.915459	0.951388	0	40.4404	0.519471	0.321887	1.61383	0.106564	0.197155	0	40.4404	-1.30338	0.318712	-4.08951	4.32276e-05	0.000487588	1	40.4404	-1.11441	0.317357	-3.51153	0.000445533	0.00345224	1	40.4404	-0.783906	0.301449	-2.60046	0.00930997	0.0283449	0	40.4404	-1.14907	0.307812	-3.73304	0.000189183	0.000747032	1
19033	Vigun07g244400.v1.1	1	14748.8	0.188934	0.186705	1.01194	0.311568	0.642787	0	14748.8	-0.164445	0.186758	-0.880522	0.378577	0.637634	0	14748.8	-1.10976	0.186741	-5.94276	2.80267e-09	3.14843e-08	1	14748.8	-0.756377	0.186723	-4.0508	5.10437e-05	0.000261091	0	14748.8	0.172841	0.186715	0.925695	0.354605	0.579212	0	14748.8	0.361775	0.186711	1.93762	0.0526698	0.176773	0	14748.8	-0.583536	0.186729	-3.12505	0.00177777	0.00683666	0	14748.8	-0.747981	0.18675	-4.00525	6.19527e-05	0.000269122	0
26093	Vigun10g148000.v1.1	1	58.1507	0.188861	0.335958	0.562155	0.57401	0.825727	0	58.1507	0.518039	0.302281	1.71377	0.0865715	0.283307	0	58.1507	1.29631	0.317952	4.07708	4.56054e-05	0.00024881	1	58.1507	0.967135	0.321167	3.01131	0.00260119	0.0086477	0	58.1507	-0.121767	0.333698	-0.364902	0.715184	0.855446	0	58.1507	0.0670934	0.332705	0.20166	0.840182	0.933992	0	58.1507	0.845368	0.317763	2.66037	0.00780537	0.0244331	0	58.1507	1.36341	0.315562	4.32056	1.55634e-05	7.61525e-05	1
7983	Vigun03g337800.v1.1	1	56.8269	0.188634	0.403413	0.467594	0.640075	0.858772	0	56.8269	-0.648842	0.300507	-2.15916	0.0308381	0.152743	0	56.8269	2.51322	0.355839	7.06282	1.63159e-12	2.74509e-11	1	56.8269	3.3507	0.355564	9.42363	4.3577e-21	1.80173e-19	1	56.8269	-0.175056	0.396939	-0.441014	0.659203	0.82245	0	56.8269	0.0135779	0.394761	0.0343952	0.972562	0.992045	0	56.8269	3.17564	0.345716	9.1857	4.08853e-20	1.86175e-18	1	56.8269	2.5268	0.348482	7.25089	4.14056e-13	5.69932e-12	1
14702	Vigun06g050500.v1.1	1	85.8311	0.188327	0.172433	1.09217	0.274758	0.609604	0	85.8311	0.587908	0.169669	3.46502	0.000530188	0.00822437	0	85.8311	-0.192438	0.168365	-1.14298	0.253045	0.393866	0	85.8311	-0.59202	0.173707	-3.40815	0.000654056	0.00254773	0	85.8311	2.06077	0.213643	9.64582	5.12018e-22	3.01456e-20	1	85.8311	2.24909	0.213113	10.5535	4.89273e-26	2.79775e-24	1	85.8311	1.46875	0.214145	6.85865	6.95128e-12	1.32563e-10	1	85.8311	2.05665	0.210373	9.7762	1.42456e-22	4.33956e-21	1
16664	Vigun07g007500.v1.1	1	41.3077	0.188204	0.367171	0.512577	0.608247	0.84181	0	41.3077	0.299482	0.31373	0.954585	0.339788	0.602859	0	41.3077	1.43293	0.340102	4.21324	2.51735e-05	0.000145737	1	41.3077	1.32165	0.342888	3.85448	0.000115978	0.000545688	1	41.3077	-0.303901	0.360329	-0.843398	0.399006	0.619493	0	41.3077	-0.115697	0.358879	-0.322385	0.747161	0.885368	0	41.3077	1.01775	0.333992	3.04723	0.00230963	0.0085561	1	41.3077	1.31723	0.332703	3.95919	7.52054e-05	0.000321708	1
20098	Vigun08g052600.v1.1	1	73.7462	0.188012	0.238601	0.787977	0.43071	0.738302	0	73.7462	-0.321835	0.25755	-1.2496	0.211445	0.467566	0	73.7462	-1.65741	0.251114	-6.60021	4.10588e-11	5.839e-10	1	73.7462	-1.14756	0.245365	-4.67695	2.91178e-06	1.89149e-05	1	73.7462	0.483852	0.242868	1.99224	0.0463442	0.15271	0	73.7462	0.671864	0.242384	2.7719	0.00557305	0.030451	0	73.7462	-0.663706	0.249046	-2.665	0.00769889	0.0241541	0	73.7462	-0.985541	0.255172	-3.86226	0.000112344	0.00046626	0
19985	Vigun08g041300.v1.1	1	12842.4	0.187943	0.214082	0.8779	0.379998	0.701145	0	12842.4	-0.878346	0.214227	-4.10007	4.13017e-05	0.00106422	0	12842.4	-1.7901	0.214209	-8.3568	6.44429e-17	1.69614e-15	1	12842.4	-0.723815	0.2141	-3.38074	0.000722909	0.00278937	0	12842.4	-0.759736	0.214041	-3.54948	0.000385986	0.00331859	0	12842.4	-0.571793	0.214037	-2.67147	0.00755207	0.0389833	0	12842.4	-1.48355	0.214055	-6.93071	4.18722e-12	8.1639e-11	1	12842.4	-2.3619	0.214168	-11.0282	2.793e-28	1.33381e-26	1
21483	Vigun08g191100.v1.1	1	11.4218	0.187757	0.455889	0.411848	0.680451	0.878646	0	11.4218	-0.050232	0.344555	-0.145788	0.884089	0.950844	0	11.4218	0.848489	0.403891	2.10078	0.0356599	0.0843375	0	11.4218	1.08648	0.404258	2.68759	0.00719707	0.0207447	1	11.4218	0.665418	0.494478	1.3457	0.1784	0.379346	0	11.4218	0.853174	0.491418	1.73615	0.0825377	0.243637	0	11.4218	1.7519	0.443939	3.94625	7.93839e-05	0.000440692	1	11.4218	1.70166	0.446993	3.80691	0.000140711	0.000572583	1
25815	Vigun10g120200.v1.1	1	115.983	0.187489	0.178298	1.05154	0.293009	0.626854	0	115.983	0.561621	0.176426	3.18333	0.00145593	0.0177196	0	115.983	-0.224799	0.175414	-1.28153	0.200007	0.331757	0	115.983	-0.598931	0.179294	-3.3405	0.000836275	0.00317442	0	115.983	1.02717	0.189335	5.42514	5.79098e-08	1.11248e-06	1	115.983	1.21466	0.188876	6.43095	1.26808e-10	2.63804e-09	1	115.983	0.428235	0.189816	2.25605	0.0240676	0.062668	0	115.983	0.989856	0.186621	5.3041	1.1323e-07	7.94789e-07	0
11340	Vigun05g018500.v1.1	1	48.9442	0.187448	0.344633	0.543905	0.586507	0.831397	0	48.9442	0.948891	0.27238	3.48371	0.000494515	0.00778208	0	48.9442	2.26902	0.307217	7.38574	1.51604e-13	2.81007e-12	1	48.9442	1.50758	0.313976	4.80158	1.57415e-06	1.07459e-05	1	48.9442	-0.532182	0.331766	-1.60409	0.108695	0.274443	0	48.9442	-0.344734	0.330003	-1.04464	0.296191	0.548855	0	48.9442	0.975399	0.297843	3.27487	0.0010571	0.00436993	0	48.9442	1.92429	0.29271	6.57406	4.89618e-11	5.36519e-10	1
11228	Vigun05g007300.v1.1	1	38.1532	0.187166	0.29378	0.637096	0.524063	0.799104	0	38.1532	-0.583154	0.244768	-2.38248	0.0171964	0.105095	0	38.1532	0.451489	0.273298	1.652	0.0985346	0.19215	0	38.1532	1.22181	0.267444	4.56847	4.9129e-06	3.07982e-05	1	38.1532	-0.361875	0.28498	-1.26982	0.204147	0.413738	0	38.1532	-0.174709	0.283353	-0.616576	0.537514	0.759714	0	38.1532	0.859934	0.255946	3.35983	0.000779916	0.00332742	0	38.1532	0.27678	0.263816	1.04914	0.294114	0.43107	0
19191	Vigun07g260200.v1.1	1	27.1989	0.187066	0.333352	0.561166	0.574684	0.82583	0	27.1989	0.202779	0.258735	0.783733	0.433197	0.681698	0	27.1989	1.1321	0.296676	3.81594	0.000135666	0.000661752	1	27.1989	1.11638	0.300084	3.72025	0.000199029	0.000884432	1	27.1989	0.0857303	0.335044	0.255878	0.798045	0.901185	0	27.1989	0.272796	0.332978	0.819262	0.412637	0.66033	0	27.1989	1.20212	0.299668	4.01149	6.0338e-05	0.000345703	1	27.1989	1.40489	0.298576	4.70532	2.53474e-06	1.43219e-05	1
24627	Vigun10g001400.v1.1	1	18.2	0.186709	0.404397	0.461698	0.644298	0.861088	0	18.2	-0.149161	0.324395	-0.459812	0.645651	0.826248	0	18.2	0.555182	0.367704	1.50986	0.131078	0.240856	0	18.2	0.891052	0.365464	2.43814	0.0147629	0.0382577	0	18.2	-1.2815	0.366437	-3.49721	0.000470158	0.00392286	1	18.2	-1.0948	0.3635	-3.01182	0.00259686	0.0159359	1	18.2	-0.390453	0.319622	-1.22161	0.221856	0.359338	0	18.2	-0.539613	0.325491	-1.65784	0.0973493	0.181118	0
5050	Vigun03g044500.v1.1	1	35.959	0.186647	0.31508	0.59238	0.553596	0.815663	0	35.959	-0.262547	0.259106	-1.01328	0.310927	0.577322	0	35.959	0.744517	0.289514	2.5716	0.0101229	0.0293254	0	35.959	1.19371	0.28739	4.15363	3.27242e-05	0.000174686	1	35.959	-0.644698	0.300322	-2.14669	0.0318183	0.116734	0	35.959	-0.458051	0.298581	-1.53409	0.125007	0.322136	0	35.959	0.549013	0.269199	2.03943	0.0414073	0.0980129	0	35.959	0.286466	0.27338	1.04787	0.2947	0.431698	0
7057	Vigun03g245200.v1.1	1	291.383	0.186474	0.307527	0.606368	0.54427	0.809802	0	291.383	-0.504155	0.310027	-1.62617	0.103914	0.315552	0	291.383	-1.39434	0.309578	-4.504	6.66863e-06	4.34225e-05	1	291.383	-0.703712	0.307978	-2.28494	0.0223163	0.0544695	0	291.383	-0.307841	0.30695	-1.0029	0.315907	0.541087	0	291.383	-0.121367	0.306837	-0.395541	0.692444	0.855939	0	291.383	-1.01155	0.30729	-3.29185	0.000995291	0.00414642	1	291.383	-1.51571	0.309005	-4.90512	9.33708e-07	5.6728e-06	1
25389	Vigun10g077600.v1.1	1	56.0156	0.186323	0.330734	0.563363	0.573187	0.825261	0	56.0156	-1.00161	0.350846	-2.85483	0.00430601	0.0401989	1	56.0156	-1.82047	0.349389	-5.21043	1.884e-07	1.61659e-06	1	56.0156	-0.632539	0.332273	-1.90368	0.0569524	0.118963	0	56.0156	-0.636708	0.32547	-1.95627	0.050433	0.162319	0	56.0156	-0.450385	0.324883	-1.3863	0.165656	0.388121	0	56.0156	-1.26925	0.32645	-3.88804	0.000101059	0.000544812	1	56.0156	-2.27085	0.34441	-6.59345	4.29725e-11	4.73737e-10	1
20685	Vigun08g111300.v1.1	1	231.578	0.186297	0.174126	1.0699	0.284664	0.620139	0	231.578	0.235252	0.157048	1.49796	0.134143	0.3643	0	231.578	1.21868	0.165403	7.36798	1.73239e-13	3.19753e-12	1	231.578	1.16973	0.16621	7.03764	1.95519e-12	3.26465e-11	1	231.578	-0.15322	0.172767	-0.886862	0.375153	0.597506	0	231.578	0.0330769	0.172295	0.191978	0.847759	0.937493	0	231.578	1.01651	0.164291	6.18722	6.12342e-10	8.73621e-09	1	231.578	1.25176	0.163971	7.63401	2.27554e-14	3.59355e-13	1
15085	Vigun06g088800.v1.1	1	7.11524	0.186288	0.556026	0.335034	0.7376	0.903234	0	7.11524	1.83331	0.687635	2.66611	0.00767356	0.06116	0	7.11524	-0.785705	0.562519	-1.39676	0.162485	0.283832	0	7.11524	-2.43273	0.682334	-3.5653	0.00036344	0.00150924	1	7.11524	0.992045	0.600003	1.6534	0.0982496	0.256689	0	7.11524	1.17833	0.598106	1.97011	0.0488262	0.167045	0	7.11524	-1.44068	0.71704	-2.00921	0.0445152	0.103713	0	7.11524	0.392627	0.606025	0.647873	0.517067	0.654208	0
27195	Vigun11g057600.v1.1	1	20.1533	0.186282	0.416112	0.447673	0.654389	0.865794	0	20.1533	-0.466013	0.296437	-1.57205	0.11594	0.33642	0	20.1533	1.11996	0.363617	3.08005	0.00206968	0.00739313	1	20.1533	1.77225	0.358896	4.93806	7.89031e-07	5.66197e-06	1	20.1533	-1.21803	0.375029	-3.24783	0.00116287	0.00851916	1	20.1533	-1.03175	0.371738	-2.77548	0.00551201	0.0301946	1	20.1533	0.55422	0.306344	1.80914	0.0704287	0.148961	0	20.1533	0.0882068	0.315777	0.279332	0.77999	0.863687	0
25670	Vigun10g105700.v1.1	1	34.0983	0.186156	0.419685	0.443563	0.657359	0.866619	0	34.0983	0.715554	0.363278	1.96971	0.0488714	0.202828	0	34.0983	1.60867	0.389474	4.13037	3.62176e-05	0.000202545	1	34.0983	1.07928	0.395495	2.72892	0.00635414	0.0186595	1	34.0983	-0.467942	0.409189	-1.14358	0.252796	0.473533	0	34.0983	-0.281786	0.407671	-0.691207	0.489435	0.723463	0	34.0983	0.611334	0.382723	1.59733	0.110193	0.211415	0	34.0983	1.32689	0.37814	3.50898	0.000449828	0.00163053	1
13378	Vigun05g222300.v1.1	1	59.8154	0.185889	0.268121	0.693302	0.48812	0.778019	0	59.8154	1.41738	0.423195	3.34923	0.000810365	0.0115789	1	59.8154	-3.30816	0.317049	-10.4342	1.7304e-25	9.23105e-24	1	59.8154	-4.53965	0.387895	-11.7033	1.22593e-31	1.2024e-29	1	59.8154	1.36895	0.282049	4.85359	1.21247e-06	1.91115e-05	1	59.8154	1.55484	0.281688	5.51973	3.39526e-08	5.44719e-07	1	59.8154	-3.1707	0.397394	-7.97874	1.47835e-15	4.38905e-14	1	59.8154	-1.75332	0.328912	-5.33067	9.78514e-08	6.93296e-07	1
21247	Vigun08g167500.v1.1	1	9.35798	0.185847	0.606899	0.306224	0.759434	0.915217	0	9.35798	-0.769171	0.477469	-1.61094	0.107194	0.321494	0	9.35798	0.895293	0.551491	1.62341	0.104503	0.201432	0	9.35798	1.85031	0.540519	3.42321	0.000618854	0.00242965	1	9.35798	2.2017	0.834128	2.63952	0.00830223	0.0421382	1	9.35798	2.38755	0.831705	2.87067	0.00409608	0.0234849	1	9.35798	4.05201	0.784582	5.16455	2.41014e-07	2.27527e-06	1	9.35798	3.28284	0.794723	4.1308	3.61507e-05	0.000165174	1
13387	Vigun05g223200.v1.1	1	86.294	0.185779	0.288169	0.644687	0.51913	0.796353	0	86.294	-1.69743	0.344441	-4.92808	8.30436e-07	4.28556e-05	1	86.294	-3.27028	0.337309	-9.6952	3.16033e-22	1.31662e-20	1	86.294	-1.38707	0.296485	-4.67838	2.89149e-06	1.87887e-05	1	86.294	-0.718315	0.28422	-2.52732	0.0114937	0.0540718	0	86.294	-0.532536	0.283824	-1.87629	0.0606153	0.196293	0	86.294	-2.10538	0.292264	-7.20372	5.85923e-13	1.28369e-11	1	86.294	-3.80281	0.333942	-11.3877	4.818e-30	2.58917e-28	1
284	Vigun01g028400.v1.1	1	273.47	0.185778	0.246051	0.755039	0.450226	0.753213	0	273.47	1.05265	0.240055	4.38502	1.15975e-05	0.000391708	1	273.47	0.95892	0.242009	3.96233	7.42205e-05	0.000387435	0	273.47	0.0920508	0.24413	0.377057	0.706131	0.80019	0	273.47	-0.572058	0.244075	-2.34378	0.0190892	0.0795732	0	273.47	-0.38628	0.243841	-1.58415	0.11316	0.302275	0	273.47	-0.480007	0.241902	-1.9843	0.0472221	0.108627	0	273.47	0.57264	0.239999	2.38601	0.0170323	0.0412092	0
27626	Vigun11g100700.v1.1	1	117.823	0.185626	0.228339	0.812938	0.416254	0.727633	0	117.823	0.593972	0.258151	2.30087	0.021399	0.121983	0	117.823	-2.30321	0.240269	-9.58596	9.16047e-22	3.67629e-20	1	117.823	-2.71156	0.247086	-10.9742	5.08814e-28	3.75973e-26	1	117.823	6.36676	0.490041	12.9923	1.35271e-38	1.78942e-36	1	117.823	6.55239	0.489942	13.3738	8.60186e-41	9.19797e-39	1	117.823	3.6552	0.498954	7.32572	2.37611e-13	5.39231e-12	1	117.823	4.24918	0.495712	8.57186	1.01824e-17	2.14763e-16	1
8464	Vigun03g385900.v1.1	1	225.817	0.185553	0.25484	0.728117	0.466542	0.764328	0	225.817	-0.13453	0.243125	-0.553336	0.580033	0.786331	0	225.817	1.07183	0.249093	4.30294	1.68545e-05	0.000101247	1	225.817	1.39191	0.249009	5.58981	2.27322e-08	2.13207e-07	1	225.817	0.106622	0.255273	0.417678	0.676183	0.83321	0	225.817	0.292175	0.254957	1.14598	0.251805	0.499798	0	225.817	1.49854	0.249129	6.01509	1.7979e-09	2.42125e-08	1	225.817	1.36401	0.249536	5.46617	4.59862e-08	3.42578e-07	1
26588	Vigun10g197500.v1.1	1	114.653	0.185377	0.227234	0.815798	0.414616	0.726472	0	114.653	-0.00398261	0.229135	-0.0173811	0.986133	0.994882	0	114.653	-0.79847	0.228392	-3.49605	0.000472209	0.00200898	0	114.653	-0.60911	0.227981	-2.67176	0.00754539	0.0216011	0	114.653	1.28743	0.238421	5.39982	6.6707e-08	1.26865e-06	1	114.653	1.47281	0.238104	6.18557	6.18776e-10	1.20192e-08	1	114.653	0.678321	0.238816	2.84035	0.00450643	0.0152385	0	114.653	0.674338	0.239525	2.81532	0.00487294	0.0138098	0
18952	Vigun07g236300.v1.1	1	15.9193	0.185299	0.489457	0.378581	0.704999	0.888782	0	15.9193	0.0560584	0.594253	0.0943342	0.924844	0.970968	0	15.9193	-2.62218	0.545362	-4.80815	1.52335e-06	1.12297e-05	1	15.9193	-2.49294	0.543401	-4.58767	4.48229e-06	2.82934e-05	1	15.9193	3.40288	0.639302	5.32281	1.02175e-07	1.88988e-06	1	15.9193	3.58818	0.638725	5.61773	1.93483e-08	3.19181e-07	1	15.9193	0.909941	0.680945	1.33629	0.181454	0.308615	0	15.9193	0.965999	0.683051	1.41424	0.157291	0.265453	0
2976	Vigun02g042300.v1.1	1	20.9755	0.185067	0.419501	0.44116	0.659097	0.867709	0	20.9755	1.20467	0.366304	3.28872	0.00100643	0.0135228	1	20.9755	1.01609	0.382128	2.65902	0.0078368	0.023519	1	20.9755	-0.00352086	0.40514	-0.00869049	0.993066	0.997444	0	20.9755	-1.33002	0.387358	-3.43356	0.000595711	0.00479991	1	20.9755	-1.14495	0.385063	-2.97341	0.00294515	0.0177472	1	20.9755	-1.33354	0.369365	-3.61034	0.000305791	0.00146154	1	20.9755	-0.128862	0.346535	-0.371859	0.709998	0.81185	0
17430	Vigun07g084100.v1.1	1	105.259	0.184808	0.299059	0.617967	0.536597	0.805456	0	105.259	0.441568	0.330091	1.33772	0.180989	0.431066	0	105.259	-2.60262	0.312597	-8.32581	8.37532e-17	2.18598e-15	1	105.259	-2.85938	0.3173	-9.01162	2.03041e-19	7.18596e-18	1	105.259	4.28969	0.370687	11.5723	5.69562e-31	5.36235e-29	1	105.259	4.47449	0.370544	12.0755	1.42354e-33	1.11109e-31	1	105.259	1.4303	0.385417	3.71105	0.000206398	0.00102958	1	105.259	1.87187	0.381693	4.90413	9.38445e-07	5.69841e-06	1
25934	Vigun10g132100.v1.1	1	62.8415	0.18447	0.399587	0.461652	0.644331	0.861088	0	62.8415	-0.362502	0.408844	-0.886651	0.375267	0.635113	0	62.8415	-1.47986	0.406104	-3.64405	0.000268377	0.0012143	1	62.8415	-0.932893	0.402371	-2.31849	0.0204228	0.0505393	0	62.8415	1.3989	0.411578	3.39886	0.000676675	0.0053756	1	62.8415	1.58337	0.411286	3.8498	0.000118215	0.00104598	1	62.8415	0.466005	0.413991	1.12564	0.260318	0.404048	0	62.8415	0.103503	0.417909	0.247669	0.804391	0.881136	0
28254	Vigun11g163500.v1.1	1	17425.5	0.184398	0.263258	0.700447	0.483648	0.774548	0	17425.5	1.51966	0.263055	5.77695	7.60666e-09	7.39648e-07	1	17425.5	2.35143	0.26314	8.93605	4.03338e-19	1.29163e-17	1	17425.5	1.01617	0.263174	3.86122	0.000112822	0.000532048	1	17425.5	0.776386	0.263347	2.94815	0.00319682	0.0195943	0	17425.5	0.960784	0.263342	3.64843	0.000263847	0.00215779	0	17425.5	1.79256	0.263257	6.80914	9.81805e-12	1.83877e-10	1	17425.5	3.31222	0.263229	12.583	2.6178e-36	2.09731e-34	1
3612	Vigun02g105900.v1.1	1	5.76609	0.184229	0.634334	0.290429	0.771488	0.920228	0	5.76609	0.0262543	0.70867	0.0370473	0.970447	0.98886	0	5.76609	-1.23641	0.674281	-1.83367	0.0667024	0.140808	0	5.76609	-1.07844	0.670773	-1.60775	0.107889	0.199068	0	5.76609	-0.712566	0.604472	-1.17882	0.238468	0.456807	0	5.76609	-0.528337	0.601357	-0.878575	0.379632	0.631308	0	5.76609	-1.791	0.639678	-2.79985	0.00511261	0.0170103	1	5.76609	-1.76475	0.646268	-2.73068	0.00632042	0.0173277	1
10702	Vigun04g158800.v1.1	1	48.7881	0.184182	0.379089	0.485856	0.62707	0.852424	0	48.7881	-1.05255	0.369964	-2.845	0.00444117	0.0410664	1	48.7881	-0.661646	0.37973	-1.74241	0.0814367	0.165161	0	48.7881	0.575084	0.369306	1.5572	0.119422	0.216082	0	48.7881	-0.793998	0.370939	-2.14051	0.0323135	0.118033	0	48.7881	-0.609816	0.370192	-1.64729	0.0994976	0.27757	0	48.7881	-0.218914	0.360168	-0.607812	0.543312	0.682069	0	48.7881	-1.27146	0.371594	-3.42164	0.000622449	0.00219089	1
150	Vigun01g015000.v1.1	1	3.09985	0.184163	1.31496	0.140051	0.888619	NA	0	3.09985	1.16953	0.7357	1.58968	0.111908	NA	0	3.09985	2.99578	1.04375	2.87022	0.0041018	0.0134022	1	3.09985	2.01042	1.08673	1.84997	0.064318	0.131203	0	3.09985	-1.78126	1.11879	-1.59212	0.111357	0.278739	0	3.09985	-1.5971	1.10583	-1.44425	0.148668	0.361338	0	3.09985	0.229161	0.821406	0.278987	0.780255	0.864968	0	3.09985	1.39869	0.782285	1.78795	0.0737841	0.144167	0
16617	Vigun07g002800.v1.1	1	812.206	0.184098	0.294261	0.625628	0.531559	0.802214	0	812.206	-1.44463	0.297988	-4.84795	1.24742e-06	6.00158e-05	1	812.206	-2.71355	0.297504	-9.12103	7.44145e-20	2.53519e-18	1	812.206	-1.08481	0.294751	-3.68044	0.000232828	0.00101767	1	812.206	-0.343019	0.294044	-1.16656	0.243389	0.462282	0	812.206	-0.158921	0.294007	-0.540535	0.588828	0.79294	0	812.206	-1.42783	0.294497	-4.84839	1.24469e-06	1.02181e-05	1	812.206	-2.87247	0.297289	-9.66221	4.3636e-22	1.27937e-20	1
28196	Vigun11g157700.v1.1	1	8.98233	0.18398	0.786101	0.234042	0.814953	0.936721	0	8.98233	-1.03214	0.653539	-1.57931	0.114266	0.333344	0	8.98233	1.01018	0.729036	1.38564	0.165856	0.288316	0	8.98233	2.2263	0.716641	3.10658	0.00189267	0.00654489	1	8.98233	0.534785	0.817498	0.654173	0.513	0.716131	0	8.98233	0.718765	0.814456	0.88251	0.377501	0.629836	0	8.98233	2.76109	0.747635	3.69309	0.000221542	0.00109674	1	8.98233	1.72895	0.762785	2.26663	0.023413	0.0543274	0
9578	Vigun04g046400.v1.1	1	19.915	0.183909	0.424917	0.432813	0.665151	0.870829	0	19.915	0.529489	0.535788	0.988244	0.323033	0.587752	0	19.915	-2.40572	0.472625	-5.09013	3.57824e-07	2.93581e-06	1	19.915	-2.7513	0.494214	-5.56703	2.59119e-08	2.40758e-07	1	19.915	1.11917	0.446327	2.50751	0.0121584	0.0563841	0	19.915	1.30308	0.445592	2.92438	0.00345145	0.0203173	1	19.915	-1.63213	0.512099	-3.18715	0.00143684	0.00568133	1	19.915	-1.10264	0.491964	-2.24131	0.0250057	0.0574864	0
18229	Vigun07g164000.v1.1	1	41.9411	0.183563	0.583907	0.31437	0.75324	0.912634	0	41.9411	2.50963	0.399554	6.28108	3.3622e-10	4.96933e-08	1	41.9411	4.66204	0.492621	9.46374	2.97113e-21	1.13017e-19	1	41.9411	2.33597	0.507854	4.59968	4.23133e-06	2.67711e-05	1	41.9411	0.595171	0.621392	0.957803	0.338162	0.563271	0	41.9411	0.778734	0.61818	1.25972	0.20777	0.446661	0	41.9411	2.93114	0.546914	5.35942	8.34916e-08	8.61757e-07	1	41.9411	5.44077	0.536522	10.1408	3.64052e-24	1.2703e-22	1
6712	Vigun03g210700.v1.1	1	192.973	0.183548	0.218855	0.838674	0.401652	0.716766	0	192.973	0.437599	0.213457	2.05006	0.0403589	0.179634	0	192.973	0.313033	0.215579	1.45206	0.146485	0.26223	0	192.973	0.0589819	0.216765	0.2721	0.785545	0.859817	0	192.973	1.534	0.230509	6.65484	2.83615e-11	7.92491e-10	1	192.973	1.71755	0.230268	7.45891	8.72406e-14	2.42617e-12	1	192.973	1.59298	0.228283	6.97811	2.99182e-12	5.9441e-11	1	192.973	2.03058	0.227401	8.92952	4.27849e-19	9.99778e-18	1
3152	Vigun02g059900.v1.1	1	108.906	0.183488	0.295836	0.620234	0.535104	0.804105	0	108.906	-0.156253	0.287737	-0.543041	0.587101	0.791152	0	108.906	0.0978252	0.292129	0.33487	0.737723	0.829972	0	108.906	0.437566	0.2915	1.50108	0.133334	0.235583	0	108.906	1.03426	0.304755	3.39374	0.000689462	0.00546264	1	108.906	1.21775	0.304415	4.00028	6.32685e-05	0.000592928	1	108.906	1.47182	0.300203	4.90276	9.44994e-07	7.94821e-06	1	108.906	1.31557	0.301157	4.36838	1.25169e-05	6.24331e-05	1
23514	Vigun09g169100.v1.1	1	23.1835	0.183236	0.339346	0.539966	0.58922	0.832779	0	23.1835	1.06939	0.33258	3.21543	0.00130249	0.0162701	1	23.1835	0.123528	0.324937	0.38016	0.703826	0.805299	0	23.1835	-0.762624	0.346672	-2.19984	0.027818	0.0655924	0	23.1835	0.246203	0.344588	0.714487	0.474926	0.685196	0	23.1835	0.429439	0.343248	1.2511	0.210897	0.450618	0	23.1835	-0.516421	0.350492	-1.47342	0.140639	0.255032	0	23.1835	0.552967	0.330407	1.67359	0.0942105	0.176419	0
20244	Vigun08g067200.v1.1	1	35.3348	0.183119	0.319126	0.573813	0.566094	0.822221	0	35.3348	0.304915	0.260085	1.17236	0.241051	0.504242	0	35.3348	1.04419	0.289148	3.61128	0.000304689	0.00135994	1	35.3348	0.922398	0.293051	3.14756	0.00164637	0.00579863	0	35.3348	-0.793433	0.301069	-2.63539	0.00840414	0.0425418	0	35.3348	-0.610314	0.299339	-2.03888	0.0414625	0.148479	0	35.3348	0.128965	0.27137	0.475238	0.634617	0.756179	0	35.3348	0.43388	0.269087	1.61242	0.106871	0.19541	0
1318	Vigun01g131800.v1.1	1	40.1217	0.182981	0.485317	0.377035	0.706148	0.889209	0	40.1217	0.346056	0.524138	0.660238	0.509101	0.737177	0	40.1217	-2.12452	0.502613	-4.22695	2.36883e-05	0.000137722	1	40.1217	-2.28759	0.507576	-4.5069	6.57814e-06	4.02441e-05	1	40.1217	0.856356	0.49234	1.73936	0.0819716	0.22732	0	40.1217	1.03934	0.491996	2.11249	0.0346444	0.129096	0	40.1217	-1.43124	0.513966	-2.78469	0.00535785	0.0176967	1	40.1217	-1.08518	0.509398	-2.13032	0.0331451	0.0732346	0
23367	Vigun09g154400.v1.1	1	100.048	0.182689	0.28405	0.643158	0.520122	0.79695	0	100.048	0.474375	0.284309	1.66852	0.0952127	0.299515	0	100.048	-0.420485	0.283102	-1.48528	0.137471	0.249503	0	100.048	-0.712171	0.285253	-2.49663	0.0125379	0.0333166	0	100.048	4.97703	0.446483	11.1472	7.39037e-29	6.15402e-27	1	100.048	5.15972	0.446309	11.5609	6.50594e-31	4.71648e-29	1	100.048	4.26486	0.447075	9.53945	1.43589e-21	7.48417e-20	1	100.048	4.73923	0.44588	10.6289	2.18603e-26	9.08989e-25	1
11224	Vigun05g006900.v1.1	1	113.882	0.182611	0.161837	1.12836	0.259168	0.593034	0	113.882	0.131963	0.166854	0.790886	0.429011	0.677492	0	113.882	-0.8576	0.164043	-5.22788	1.71463e-07	1.48524e-06	0	113.882	-0.806952	0.164686	-4.89995	9.58608e-07	6.76126e-06	0	113.882	1.24872	0.176102	7.09093	1.33218e-12	4.18076e-11	1	113.882	1.43133	0.175695	8.14672	3.73936e-16	1.23985e-14	1	113.882	0.441773	0.178322	2.47739	0.0132348	0.0381545	0	113.882	0.573735	0.178131	3.22085	0.00127809	0.00419357	0
23049	Vigun09g122600.v1.1	1	259.259	0.182444	0.283164	0.644305	0.519378	0.796353	0	259.259	-0.63834	0.284648	-2.24256	0.0249252	0.133696	0	259.259	-1.17153	0.284995	-4.1107	3.94458e-05	0.000218089	1	259.259	-0.350747	0.282814	-1.24021	0.214899	0.339457	0	259.259	-0.550882	0.281909	-1.95411	0.0506879	0.162822	0	259.259	-0.368439	0.281767	-1.3076	0.191009	0.424232	0	259.259	-0.90163	0.281416	-3.2039	0.00135577	0.00540576	0	259.259	-1.53997	0.283749	-5.42722	5.72376e-08	4.20948e-07	1
1183	Vigun01g118300.v1.1	1	33.6997	0.182008	0.333313	0.546056	0.585027	0.830318	0	33.6997	0.947986	0.308729	3.07061	0.00213625	0.0238258	0	33.6997	0.681923	0.315855	2.15897	0.0308522	0.0748197	0	33.6997	-0.0840555	0.326568	-0.25739	0.796877	0.867734	0	33.6997	0.623044	0.346767	1.79672	0.0723795	0.209414	0	33.6997	0.805051	0.345741	2.32848	0.0198865	0.0843333	0	33.6997	0.538988	0.339243	1.5888	0.112107	0.21415	0	33.6997	1.48697	0.330021	4.50569	6.61563e-06	3.46912e-05	1
3020	Vigun02g046700.v1.1	1	79.654	0.181964	0.271576	0.670028	0.50284	0.786114	0	79.654	0.673565	0.240492	2.80077	0.00509802	0.0455225	0	79.654	1.38062	0.254675	5.42111	5.92311e-08	5.52218e-07	1	79.654	0.889021	0.258323	3.44151	0.00057847	0.00229333	0	79.654	-0.233568	0.267981	-0.871586	0.383434	0.605528	0	79.654	-0.0516046	0.267161	-0.193159	0.846834	0.937224	0	79.654	0.655453	0.253677	2.58381	0.00977169	0.029527	0	79.654	1.32902	0.250838	5.29831	1.16878e-07	8.18297e-07	1
238	Vigun01g023800.v1.1	1	9.38116	0.181928	0.57024	0.319037	0.749698	0.910243	0	9.38116	1.39159	0.613094	2.26979	0.0232206	0.128098	0	9.38116	-0.359892	0.562557	-0.639744	0.522339	0.658555	0	9.38116	-1.56956	0.620152	-2.53092	0.0113763	0.0306907	1	9.38116	-0.0272773	0.568233	-0.0480038	0.961713	0.987845	0	9.38116	0.154651	0.56644	0.273022	0.784836	0.90634	0	9.38116	-1.59683	0.616659	-2.58949	0.00961179	0.0291357	1	9.38116	-0.205241	0.560522	-0.366161	0.714245	0.815274	0
22203	Vigun09g038000.v1.1	1	5.7174	0.181739	0.882833	0.205859	0.836901	0.944296	0	5.7174	-0.36838	0.935638	-0.393721	0.693787	0.854514	0	5.7174	-1.63045	0.918907	-1.77434	0.0760075	0.156141	0	5.7174	-1.08033	0.900235	-1.20005	0.230119	0.357722	0	5.7174	3.17729	1.11758	2.84302	0.00446882	0.0258161	1	5.7174	3.35903	1.11655	3.00839	0.00262633	0.0160798	1	5.7174	2.09696	1.13036	1.85512	0.0635786	0.13752	0	5.7174	1.72858	1.14629	1.50798	0.131558	0.230012	0
24312	Vigun09g248900.v1.1	1	8.96135	0.181398	0.633664	0.286268	0.774673	0.92121	0	8.96135	-1.32582	0.700851	-1.89172	0.0585281	0.225075	0	8.96135	-2.01517	0.700269	-2.87771	0.00400571	0.0131314	1	8.96135	-0.507958	0.634308	-0.800808	0.423243	0.560769	0	8.96135	-0.0220159	0.632049	-0.0348326	0.972213	0.992199	0	8.96135	0.159382	0.630498	0.252787	0.800433	0.914182	0	8.96135	-0.529974	0.631145	-0.839703	0.401075	0.553888	0	8.96135	-1.85579	0.698808	-2.65565	0.00791552	0.021026	1
3803	Vigun02g125000.v1.1	1	313.023	0.181278	0.204323	0.887215	0.374963	0.696786	0	313.023	0.296318	0.208183	1.42336	0.154633	0.397447	0	313.023	-1.20588	0.205888	-5.85699	4.71328e-09	5.10594e-08	1	313.023	-1.32092	0.206635	-6.39253	1.63166e-10	2.09928e-09	1	313.023	1.5021	0.209529	7.16897	7.55661e-13	2.43736e-11	1	313.023	1.68338	0.209422	8.03824	9.11381e-16	2.93095e-14	1	313.023	0.181182	0.211679	0.85593	0.392036	0.545445	0	313.023	0.477501	0.211055	2.26245	0.0236699	0.0548129	0
9056	Vigun03g445100.v1.1	1	58.4155	0.181233	0.341288	0.531027	0.5954	0.835998	0	58.4155	-0.977199	0.465526	-2.09913	0.0358057	0.166627	0	58.4155	-3.7243	0.433309	-8.59503	8.32397e-18	2.3924e-16	1	58.4155	-2.56587	0.381361	-6.7282	1.71778e-11	2.54204e-10	1	58.4155	-1.18403	0.333681	-3.54839	0.000387588	0.00332947	1	58.4155	-1.0028	0.33318	-3.00977	0.00261441	0.0160298	1	58.4155	-3.7499	0.374122	-10.0232	1.20531e-23	7.43133e-22	1	58.4155	-4.7271	0.427342	-11.0616	1.92576e-28	9.2776e-27	1
272	Vigun01g027200.v1.1	1	19.7666	0.180783	0.410356	0.440551	0.659538	0.867989	0	19.7666	0.199862	0.345163	0.579038	0.562564	0.773979	0	19.7666	0.674536	0.377298	1.78781	0.0738072	0.152639	0	19.7666	0.655457	0.381019	1.72027	0.0853828	0.164856	0	19.7666	-1.02834	0.382337	-2.68962	0.00715328	0.0374691	1	19.7666	-0.84756	0.38017	-2.22942	0.0257857	0.103404	0	19.7666	-0.372886	0.3483	-1.07059	0.284354	0.431461	0	19.7666	-0.173024	0.346617	-0.499178	0.617654	0.738537	0
8119	Vigun03g351400.v1.1	1	184.927	0.180618	0.297898	0.606309	0.54431	0.809802	0	184.927	-1.01454	0.298832	-3.39502	0.000686242	0.0101265	1	184.927	-1.19208	0.300067	-3.97273	7.10545e-05	0.000372776	1	184.927	0.00307409	0.296654	0.0103625	0.991732	0.996699	0	184.927	0.944045	0.30162	3.12992	0.00174857	0.0118968	0	184.927	1.12466	0.301468	3.73063	0.000191005	0.00161201	1	184.927	0.947119	0.300239	3.15456	0.00160743	0.00626924	0	184.927	-0.0674207	0.303762	-0.221952	0.824351	0.894975	0
3804	Vigun02g125100.v1.1	1	232.146	0.180601	0.217886	0.82888	0.407172	0.721181	0	232.146	0.222386	0.226789	0.980586	0.326797	0.591025	0	232.146	-1.79055	0.222027	-8.06455	7.35053e-16	1.74751e-14	1	232.146	-1.83234	0.222736	-8.22649	1.92781e-16	5.18636e-15	1	232.146	3.10575	0.240176	12.9311	3.00351e-38	3.89915e-36	1	232.146	3.28635	0.240071	13.6891	1.18003e-42	1.36411e-40	1	232.146	1.27341	0.244481	5.20862	1.90248e-07	1.83069e-06	1	232.146	1.4958	0.243939	6.13184	8.68663e-10	8.15425e-09	1
881	Vigun01g088100.v1.1	1	1638.52	0.180546	0.197133	0.915859	0.359741	0.68513	0	1638.52	-0.655409	0.196633	-3.33315	0.000858679	0.0121008	0	1638.52	-0.523791	0.197068	-2.65792	0.00786243	0.023583	0	1638.52	0.312163	0.196698	1.58702	0.112509	0.205872	0	1638.52	-0.678014	0.196738	-3.44627	0.000568382	0.00461228	0	1638.52	-0.497468	0.196702	-2.52904	0.0114374	0.0544766	0	1638.52	-0.36585	0.196266	-1.86405	0.0623147	0.135389	0	1638.52	-1.02126	0.196674	-5.19266	2.07309e-07	1.3896e-06	1
3456	Vigun02g090300.v1.1	1	178.295	0.180186	0.363056	0.496304	0.61968	0.848853	0	178.295	-0.0542578	0.375024	-0.144678	0.884965	0.950952	0	178.295	-2.04614	0.369575	-5.53646	3.08653e-08	3.00573e-07	1	178.295	-1.81169	0.368602	-4.91504	8.8766e-07	6.31173e-06	1	178.295	-0.652217	0.36164	-1.8035	0.07131	0.207117	0	178.295	-0.472031	0.361506	-1.30574	0.191643	0.424932	0	178.295	-2.46391	0.367075	-6.71228	1.91603e-11	3.44245e-10	1	178.295	-2.51817	0.368184	-6.83943	7.95091e-12	9.43506e-11	1
23637	Vigun09g181400.v1.1	1	340.15	0.180085	0.148911	1.20934	0.226531	0.556851	0	340.15	0.205234	0.146602	1.39994	0.161531	0.406472	0	340.15	-0.175253	0.147536	-1.18787	0.234884	0.373546	0	340.15	-0.200403	0.147986	-1.3542	0.175674	0.29047	0	340.15	0.954938	0.153321	6.22835	4.71384e-10	1.16459e-08	0	340.15	1.13502	0.153144	7.41148	1.24896e-13	3.44203e-12	1	340.15	0.754536	0.152245	4.95607	7.19337e-07	6.17956e-06	0	340.15	0.95977	0.151986	6.31487	2.70382e-10	2.71898e-09	0
18894	Vigun07g230500.v1.1	1	138.77	0.180058	0.218876	0.822648	0.410708	0.723526	0	138.77	-1.38868	0.261915	-5.30201	1.14537e-07	8.07664e-06	1	138.77	-3.4264	0.253817	-13.4995	1.57515e-41	2.22269e-39	1	138.77	-1.85767	0.228217	-8.13992	3.9555e-16	1.02627e-14	1	138.77	0.457777	0.220921	2.07213	0.0382529	0.133076	0	138.77	0.637835	0.220705	2.88999	0.00385251	0.0222856	0	138.77	-1.39989	0.229971	-6.08724	1.14876e-09	1.58379e-08	1	138.77	-2.78857	0.255583	-10.9106	1.02549e-27	4.67283e-26	1
7432	Vigun03g282700.v1.1	1	22.831	0.179978	0.426816	0.421677	0.67326	0.874954	0	22.831	1.06958	0.314917	3.39638	0.000682824	0.0101002	1	22.831	2.00139	0.367754	5.44219	5.26296e-08	4.95103e-07	1	22.831	1.11178	0.382232	2.90866	0.0036298	0.0115193	1	22.831	-1.16348	0.389499	-2.98711	0.0028163	0.0176396	1	22.831	-0.983497	0.3868	-2.54265	0.0110016	0.0528124	0	22.831	-0.0516916	0.336964	-0.153404	0.87808	0.929159	0	22.831	1.01789	0.323698	3.14456	0.00166339	0.00530578	1
22822	Vigun09g099900.v1.1	1	8652.1	0.17994	0.271066	0.663824	0.506803	0.788433	0	8652.1	-0.16177	0.271157	-0.59659	0.550781	0.766445	0	8652.1	-1.27825	0.271123	-4.71466	2.4211e-06	1.72827e-05	1	8652.1	-0.936545	0.2711	-3.45461	0.00055108	0.00219429	0	8652.1	0.309195	0.271086	1.14058	0.254045	0.475236	0	8652.1	0.489135	0.271083	1.80438	0.0711723	0.220306	0	8652.1	-0.62735	0.271117	-2.31395	0.0206705	0.0552937	0	8652.1	-0.78912	0.271143	-2.91034	0.00361034	0.0105808	0
27707	Vigun11g108800.v1.1	1	33.047	0.179834	0.411436	0.437089	0.662046	0.869116	0	33.047	0.0690556	0.352618	0.195837	0.844738	0.930844	0	33.047	1.3153	0.382581	3.43797	0.0005861	0.0024288	1	33.047	1.42608	0.383732	3.71634	0.000202128	0.000896016	1	33.047	-0.274084	0.404306	-0.677913	0.497827	0.704331	0	33.047	-0.0942498	0.402928	-0.233912	0.815053	0.920896	0	33.047	1.152	0.374596	3.0753	0.00210287	0.00789655	1	33.047	1.22105	0.374903	3.25698	0.00112603	0.00373896	1
4117	Vigun02g156400.v1.1	1	8.74072	0.179629	0.525581	0.341773	0.732522	0.90118	0	8.74072	-0.698688	0.462923	-1.5093	0.131223	0.359695	0	8.74072	-0.1001	0.504933	-0.198244	0.842854	0.902433	0	8.74072	0.778218	0.485362	1.60338	0.108851	0.200488	0	8.74072	0.747875	0.565622	1.32222	0.186096	0.389231	0	8.74072	0.927504	0.563276	1.64663	0.099635	0.277866	0	8.74072	1.52609	0.525947	2.90161	0.0037125	0.0128575	1	8.74072	0.827404	0.546489	1.51404	0.130017	0.227899	0
28311	Vigun11g169200.v1.1	1	145.79	0.179589	0.189059	0.949912	0.342157	0.669648	0	145.79	-0.403808	0.186385	-2.16653	0.0302708	0.150916	0	145.79	-0.633769	0.189256	-3.34874	0.000811791	0.00323356	0	145.79	-0.0503708	0.186185	-0.270542	0.786744	0.860727	0	145.79	-0.572825	0.185279	-3.09169	0.00199022	0.0132688	0	145.79	-0.393236	0.184876	-2.12702	0.0334181	0.125669	0	145.79	-0.623196	0.181936	-3.42535	0.000614002	0.0027006	0	145.79	-1.027	0.18548	-5.53701	3.07675e-08	2.34558e-07	1
19818	Vigun08g024600.v1.1	1	152.074	0.179584	0.329339	0.545286	0.585557	0.830574	0	152.074	-0.281462	0.219405	-1.28284	0.199548	0.453852	0	152.074	3.92787	0.279066	14.0751	5.40639e-45	1.00211e-42	1	152.074	4.38892	0.280579	15.6424	3.74639e-55	1.43756e-52	1	152.074	-0.691781	0.310289	-2.22947	0.0257824	0.100052	0	152.074	-0.512197	0.308386	-1.6609	0.0967343	0.27271	0	152.074	3.69714	0.25566	14.4611	2.13272e-47	6.65313e-45	1	152.074	3.41568	0.256306	13.3265	1.6225e-40	1.63536e-38	1
4832	Vigun03g022700.v1.1	1	2.91531	0.179516	0.881694	0.203604	0.838663	NA	0	2.91531	2.94377	1.09079	2.69873	0.00696038	NA	0	2.91531	0.422731	0.820918	0.514949	0.606588	0.728052	0	2.91531	-2.34152	1.13724	-2.05895	0.039499	0.0878952	0	2.91531	-0.344326	0.855381	-0.402541	0.687286	0.839156	0	2.91531	-0.16481	0.851035	-0.193658	0.846444	0.937224	0	2.91531	-2.68584	1.11364	-2.41178	0.015875	0.0442819	1	2.91531	0.257922	0.792589	0.325417	0.744866	0.837504	0
8731	Vigun03g412600.v1.1	1	5724.06	0.179515	0.240846	0.745351	0.45606	0.757084	0	5724.06	0.289154	0.240771	1.20095	0.229771	0.489847	0	5724.06	-0.138436	0.240797	-0.574908	0.565354	0.694849	0	5724.06	-0.248076	0.24082	-1.03013	0.302949	0.438873	0	5724.06	4.94585	0.245634	20.135	3.64449e-90	5.07823e-87	1	5724.06	5.12536	0.245629	20.8663	1.08437e-96	1.15951e-93	1	5724.06	4.69777	0.245603	19.1275	1.49077e-81	3.11587e-78	1	5724.06	4.98692	0.245587	20.3061	1.13464e-91	1.37872e-88	1
12833	Vigun05g167800.v1.1	1	32.0063	0.179451	0.328296	0.546613	0.584645	0.830318	0	32.0063	-0.770181	0.351578	-2.19064	0.028478	0.1449	0	32.0063	-1.60334	0.349183	-4.59167	4.39708e-06	2.97933e-05	1	32.0063	-0.653704	0.330842	-1.97588	0.0481686	0.103471	0	32.0063	0.367622	0.333584	1.10204	0.270445	0.493848	0	32.0063	0.547073	0.332836	1.64367	0.100244	0.279034	0	32.0063	-0.286082	0.335347	-0.85309	0.393609	0.547033	0	32.0063	-1.05626	0.35416	-2.98245	0.00285954	0.00860656	1
8337	Vigun03g373200.v1.1	1	408.857	0.179334	0.192981	0.929287	0.35274	0.678188	0	408.857	-0.360031	0.19343	-1.86129	0.0627028	0.235024	0	408.857	-0.892168	0.193755	-4.60461	4.1324e-06	2.81745e-05	0	408.857	-0.352803	0.192654	-1.83127	0.0670596	0.135758	0	408.857	-0.435456	0.192004	-2.26796	0.0233318	0.0925172	0	408.857	-0.256122	0.191879	-1.33481	0.181939	0.411703	0	408.857	-0.788259	0.191551	-4.11514	3.86946e-05	0.000233103	0	408.857	-1.14829	0.192782	-5.9564	2.5785e-09	2.27683e-08	1
13373	Vigun05g221800.v1.1	1	42.463	0.179135	0.30252	0.59214	0.553757	0.815695	0	42.463	0.0958584	0.357059	0.268466	0.78834	0.903006	0	42.463	-2.40417	0.330923	-7.26503	3.72959e-13	6.71387e-12	1	42.463	-2.32089	0.330907	-7.01373	2.3205e-12	3.83918e-11	1	42.463	3.36716	0.39248	8.57919	9.55443e-18	4.45753e-16	1	42.463	3.54629	0.392161	9.04296	1.52487e-19	6.0841e-18	1	42.463	1.04627	0.414453	2.52446	0.0115878	0.0341361	1	42.463	1.14213	0.414768	2.75365	0.00589345	0.0162837	1
24712	Vigun10g009900.v1.1	1	58.0567	0.178987	0.406363	0.440459	0.659604	0.867989	0	58.0567	0.704066	0.371101	1.89723	0.0577972	0.223577	0	58.0567	1.42195	0.387047	3.67384	0.000238932	0.0010942	1	58.0567	0.89687	0.391206	2.29258	0.0218722	0.0535344	0	58.0567	-1.6229	0.389576	-4.16581	3.10249e-05	0.000363278	1	58.0567	-1.44391	0.388675	-3.71496	0.000203236	0.00170156	1	58.0567	-0.726029	0.372799	-1.94751	0.0514739	0.116296	0	58.0567	-0.0219633	0.369383	-0.0594595	0.952586	0.972597	0
20195	Vigun08g062300.v1.1	1	94.2306	0.17868	0.263545	0.677986	0.497781	0.783559	0	94.2306	0.209966	0.237922	0.882499	0.377507	0.636529	0	94.2306	1.11517	0.250521	4.45142	8.53055e-06	5.43965e-05	1	94.2306	1.08389	0.251598	4.30801	1.64729e-05	9.29796e-05	1	94.2306	-0.059737	0.262386	-0.227668	0.819904	0.914012	0	94.2306	0.118943	0.261754	0.454407	0.649536	0.831806	0	94.2306	1.02415	0.249722	4.10117	4.11064e-05	0.000246886	1	94.2306	1.23412	0.249302	4.95029	7.41019e-07	4.57139e-06	1
25580	Vigun10g096700.v1.1	1	26.2132	0.178615	0.705674	0.253113	0.800181	0.931598	0	26.2132	-0.417487	0.591881	-0.705356	0.480589	0.718123	0	26.2132	2.49753	0.651299	3.83469	0.000125723	0.000618527	1	26.2132	3.09363	0.651236	4.7504	2.03012e-06	1.3554e-05	1	26.2132	-0.857229	0.678872	-1.26273	0.206687	0.417107	0	26.2132	-0.678614	0.676733	-1.00278	0.315967	0.56889	0	26.2132	2.2364	0.619758	3.60851	0.000307962	0.00147024	1	26.2132	1.81892	0.622159	2.92355	0.0034606	0.0101912	1
17388	Vigun07g079900.v1.1	1	30.2695	0.178178	0.302013	0.58997	0.555211	0.816892	0	30.2695	-0.831218	0.313177	-2.65414	0.00795098	0.0626009	0	30.2695	-1.2336	0.317654	-3.88349	0.000102969	0.000517375	1	30.2695	-0.224208	0.297301	-0.754145	0.450762	0.586605	0	30.2695	-0.207765	0.297525	-0.698312	0.484982	0.694336	0	30.2695	-0.029587	0.296489	-0.0997912	0.92051	0.969386	0	30.2695	-0.431973	0.291688	-1.48094	0.138622	0.252403	0	30.2695	-1.26319	0.31339	-4.03073	5.56044e-05	0.000244655	1
7233	Vigun03g262800.v1.1	1	14.5094	0.177855	0.439079	0.405064	0.68543	0.880464	0	14.5094	0.619595	0.470228	1.31765	0.187621	0.438662	0	14.5094	-0.744754	0.443781	-1.6782	0.0933076	0.183692	0	14.5094	-1.18649	0.465793	-2.54726	0.0108574	0.0294813	1	14.5094	-0.804102	0.419221	-1.91809	0.0551001	0.17279	0	14.5094	-0.626247	0.417562	-1.49977	0.133674	0.3368	0	14.5094	-1.9906	0.445568	-4.46754	7.91225e-06	5.52351e-05	1	14.5094	-1.371	0.424143	-3.2324	0.00122755	0.00404474	1
8866	Vigun03g426100.v1.1	1	92.1681	0.177769	0.440227	0.403813	0.68635	0.880702	0	92.1681	-1.12905	0.424192	-2.66165	0.00777589	0.0617625	0	92.1681	0.428355	0.433838	0.987362	0.323465	0.472538	0	92.1681	1.73518	0.430724	4.02851	5.6131e-05	0.000285179	1	92.1681	-0.652866	0.435675	-1.49851	0.134	0.314406	0	92.1681	-0.475097	0.435261	-1.09152	0.275044	0.524952	0	92.1681	1.08231	0.425648	2.54274	0.0109988	0.0326962	1	92.1681	-0.0467414	0.429219	-0.108899	0.913283	0.947192	0
13045	Vigun05g189000.v1.1	1	41.5282	0.177655	0.405047	0.438604	0.660949	0.868742	0	41.5282	-1.19991	0.363686	-3.29931	0.000969226	0.0131762	1	41.5282	0.440993	0.388999	1.13366	0.256938	0.398083	0	41.5282	1.81856	0.380802	4.77561	1.79168e-06	1.20931e-05	1	41.5282	-0.675013	0.393422	-1.71575	0.0862077	0.235164	0	41.5282	-0.497358	0.392355	-1.26762	0.204932	0.442739	0	41.5282	1.14355	0.367272	3.11362	0.00184807	0.00707099	1	41.5282	-0.0563655	0.376879	-0.149559	0.881113	0.927213	0
15449	Vigun06g125200.v1.1	1	14.5984	0.177647	0.495888	0.358241	0.720163	0.895661	0	14.5984	1.28294	0.47232	2.71626	0.00660243	0.0550203	0	14.5984	0.610383	0.472102	1.2929	0.196044	0.326695	0	14.5984	-0.494913	0.496096	-0.997616	0.318465	0.455468	0	14.5984	0.923369	0.527683	1.74986	0.0801433	0.224018	0	14.5984	1.10102	0.526375	2.09169	0.0364659	0.134204	0	14.5984	0.428456	0.526571	0.813672	0.415833	0.568246	0	14.5984	1.7114	0.505396	3.38626	0.000708532	0.00246375	1
9186	Vigun04g007200.v1.1	1	68.6331	0.177497	0.307364	0.577482	0.563614	0.821113	0	68.6331	-0.236918	0.314755	-0.752706	0.451627	0.696013	0	68.6331	-1.24329	0.31245	-3.97916	6.91593e-05	0.000364056	1	68.6331	-0.828875	0.309707	-2.67632	0.0074435	0.0213598	0	68.6331	2.53305	0.346035	7.32022	2.47558e-13	8.3725e-12	1	68.6331	2.71055	0.345762	7.83936	4.52865e-15	1.39152e-13	1	68.6331	1.70418	0.347846	4.89923	9.62131e-07	8.0761e-06	1	68.6331	1.46726	0.350561	4.18547	2.84583e-05	0.000132716	1
14123	Vigun05g296800.v1.1	1	42.596	0.177288	0.297176	0.596576	0.55079	0.813908	0	42.596	-0.0666909	0.27745	-0.240371	0.810043	0.91342	0	42.596	0.103594	0.287929	0.359791	0.719004	0.816259	0	42.596	0.347573	0.287034	1.21091	0.225929	0.352945	0	42.596	1.10218	0.320573	3.43815	0.000585702	0.00472655	1	42.596	1.27947	0.319837	4.00037	6.32446e-05	0.000592928	1	42.596	1.44975	0.310437	4.67003	3.01149e-06	2.30308e-05	1	42.596	1.38306	0.312021	4.43259	9.31083e-06	4.74582e-05	1
23472	Vigun09g164900.v1.1	1	578.532	0.177182	0.393529	0.450239	0.652538	0.865082	0	578.532	1.30507	0.394141	3.31117	0.000929059	0.0128284	1	578.532	-0.294274	0.393348	-0.748127	0.454384	0.599161	0	578.532	-1.42216	0.394322	-3.60661	0.000310229	0.00131191	1	578.532	3.30407	0.401059	8.23836	1.74582e-16	7.3716e-15	1	578.532	3.48125	0.40103	8.68077	3.93085e-18	1.45693e-16	1	578.532	1.88191	0.401808	4.6836	2.81873e-06	2.16478e-05	1	578.532	3.18698	0.400882	7.94992	1.86633e-15	3.23202e-14	1
10728	Vigun04g161400.v1.1	1	54.6636	0.177146	0.322886	0.548635	0.583256	0.82973	0	54.6636	0.625393	0.329	1.90089	0.0573162	0.222789	0	54.6636	-0.595299	0.322761	-1.84439	0.0651257	0.138066	0	54.6636	-1.04355	0.329122	-3.1707	0.00152073	0.00541805	1	54.6636	0.236192	0.324856	0.727067	0.467185	0.679173	0	54.6636	0.413338	0.324395	1.27418	0.202599	0.439833	0	54.6636	-0.807354	0.330603	-2.44206	0.0146036	0.0413759	0	54.6636	-0.181961	0.324732	-0.560341	0.575247	0.70431	0
11313	Vigun05g015800.v1.1	1	261.594	0.176966	0.226849	0.780105	0.435329	0.742118	0	261.594	-0.791371	0.227161	-3.48374	0.000494451	0.00778208	0	261.594	-1.01165	0.228498	-4.42741	9.53733e-06	6.02718e-05	1	261.594	-0.043317	0.225502	-0.192092	0.84767	0.902754	0	261.594	-0.634624	0.224986	-2.82073	0.00479152	0.027214	0	261.594	-0.457658	0.224817	-2.03569	0.0417811	0.149445	0	261.594	-0.677941	0.223458	-3.03387	0.00241439	0.00890161	0	261.594	-1.46931	0.226649	-6.48276	9.0058e-11	9.59916e-10	1
4612	Vigun03g000700.v1.1	1	181.801	0.176901	0.287437	0.615443	0.538262	0.806273	0	181.801	0.392594	0.28726	1.36668	0.171725	0.419325	0	181.801	-0.415572	0.286718	-1.44941	0.147222	0.26329	0	181.801	-0.631265	0.287978	-2.19206	0.0283753	0.066698	0	181.801	-0.512769	0.285692	-1.79483	0.0726804	0.210052	0	181.801	-0.335868	0.285506	-1.17639	0.239437	0.48598	0	181.801	-1.14403	0.286051	-3.9994	6.35033e-05	0.000360871	1	181.801	-0.751441	0.284968	-2.63693	0.00836611	0.0220728	0
5663	Vigun03g105800.v1.1	1	800.967	0.176796	0.307265	0.575386	0.56503	0.821472	0	800.967	-0.0697645	0.317258	-0.219898	0.82595	0.921074	0	800.967	-4.05471	0.312636	-12.9694	1.82399e-38	2.21635e-36	1	800.967	-3.80815	0.311967	-12.2069	2.85591e-34	3.41336e-32	1	800.967	5.31286	0.326547	16.2698	1.61631e-59	5.3623e-57	1	800.967	5.48965	0.32653	16.8121	1.99055e-63	5.32123e-61	1	800.967	1.50471	0.330959	4.54652	5.45393e-06	3.94165e-05	1	800.967	1.43495	0.331606	4.32727	1.50969e-05	7.40193e-05	1
7836	Vigun03g323100.v1.1	1	193.408	0.176756	0.283753	0.622923	0.533335	0.803038	0	193.408	-0.372854	0.268384	-1.38925	0.164756	0.410391	0	193.408	1.25954	0.276408	4.55682	5.19349e-06	3.46211e-05	1	193.408	1.80915	0.275943	6.55625	5.51783e-11	7.6287e-10	1	193.408	0.000911071	0.283507	0.00321358	0.997436	1	0	193.408	0.177667	0.283181	0.627399	0.530398	0.753994	0	193.408	1.81006	0.275354	6.57357	4.91231e-11	8.27334e-10	1	193.408	1.43721	0.276155	5.20435	1.94675e-07	1.31094e-06	1
22876	Vigun09g105300.v1.1	1	170.374	0.176746	0.262217	0.674043	0.500284	0.784817	0	170.374	-0.662919	0.240046	-2.76164	0.00575119	0.049744	0	170.374	1.04381	0.252127	4.14002	3.47275e-05	0.000195009	1	170.374	1.88348	0.250623	7.51519	5.68269e-14	1.16052e-12	1	170.374	-1.54857	0.252694	-6.12826	8.88427e-10	2.13437e-08	1	170.374	-1.37183	0.252197	-5.43951	5.34261e-08	8.40125e-07	1	170.374	0.334903	0.240119	1.39474	0.163094	0.284781	0	170.374	-0.328016	0.242207	-1.35428	0.175647	0.289564	0
9852	Vigun04g073800.v1.1	1	49.6526	0.17665	0.372112	0.474722	0.634985	0.855684	0	49.6526	-1.30362	0.313103	-4.16357	3.1331e-05	0.000852489	1	49.6526	0.679622	0.34854	1.94991	0.0511866	0.113453	0	49.6526	2.1599	0.339147	6.36862	1.90738e-10	2.42407e-09	1	49.6526	-1.97867	0.342783	-5.77237	7.81653e-09	1.67734e-07	1	49.6526	-1.80202	0.341353	-5.27905	1.29856e-07	1.95021e-06	1	49.6526	0.18123	0.305082	0.594038	0.552487	0.689775	0	49.6526	-1.12239	0.317037	-3.54026	0.000399729	0.00146373	1
17865	Vigun07g127600.v1.1	1	105.835	0.176579	0.225803	0.782004	0.434212	0.74139	0	105.835	-0.267246	0.206904	-1.29164	0.196481	0.449761	0	105.835	0.511642	0.217159	2.35607	0.0184693	0.0486347	0	105.835	0.955467	0.215959	4.4243	9.67567e-06	5.71499e-05	0	105.835	0.381905	0.229782	1.66203	0.0965067	0.253854	0	105.835	0.558483	0.229269	2.43593	0.0148537	0.066848	0	105.835	1.33737	0.219581	6.09056	1.12517e-09	1.55229e-08	1	105.835	1.07013	0.221293	4.83577	1.32628e-06	7.86778e-06	1
10150	Vigun04g103600.v1.1	1	260.387	0.176554	0.269082	0.656133	0.511739	0.79187	0	260.387	-0.0834886	0.259751	-0.321418	0.747894	0.883179	0	260.387	1.05818	0.264482	4.00097	6.30839e-05	0.000333842	1	260.387	1.31823	0.264434	4.9851	6.19313e-07	4.52123e-06	1	260.387	0.0476828	0.269127	0.177176	0.85937	0.935797	0	260.387	0.224236	0.268912	0.833865	0.404357	0.652454	0	260.387	1.36591	0.26426	5.1688	2.35604e-07	2.2262e-06	1	260.387	1.28242	0.264528	4.84796	1.24735e-06	7.4358e-06	1
24083	Vigun09g226000.v1.1	1	35.1799	0.176548	0.391907	0.450485	0.652361	0.864995	0	35.1799	0.0442489	0.318716	0.138835	0.88958	0.953561	0	35.1799	1.63706	0.356617	4.59053	4.42124e-06	2.99385e-05	1	35.1799	1.76936	0.357764	4.9456	7.59096e-07	5.46149e-06	1	35.1799	-0.18011	0.385979	-0.466633	0.640763	0.810883	0	35.1799	-0.00356222	0.384503	-0.00926447	0.992608	1	0	35.1799	1.58925	0.349638	4.54541	5.48292e-06	3.95987e-05	1	35.1799	1.6335	0.350092	4.66592	3.07246e-06	1.713e-05	1
2705	Vigun02g015200.v1.1	1	184.509	0.176325	0.235569	0.748506	0.454155	0.755109	0	184.509	0.334903	0.224152	1.49409	0.135152	0.365873	0	184.509	0.889139	0.229492	3.87438	0.000106896	0.000535509	0	184.509	0.730561	0.23037	3.17125	0.00151786	0.0054096	0	184.509	-0.0115362	0.23526	-0.0490361	0.960891	0.987636	0	184.509	0.164789	0.234959	0.701352	0.483084	0.717596	0	184.509	0.719025	0.229746	3.12965	0.00175015	0.00674782	0	184.509	1.05393	0.229175	4.5988	4.24939e-06	2.31373e-05	1
26248	Vigun10g163500.v1.1	1	609.118	0.176255	0.408233	0.43175	0.665923	0.871248	0	609.118	-0.237035	0.40818	-0.580713	0.561434	0.773214	0	609.118	-0.708977	0.408298	-1.73642	0.0824898	0.16673	0	609.118	-0.295687	0.408115	-0.72452	0.468747	0.602665	0	609.118	1.69734	0.410182	4.13803	3.50308e-05	0.000403404	1	609.118	1.8736	0.410153	4.56805	4.92281e-06	5.80371e-05	1	609.118	1.40166	0.410035	3.41839	0.000629938	0.00276255	1	609.118	1.16462	0.410247	2.83883	0.00452792	0.012954	1
3906	Vigun02g135300.v1.1	1	411.133	0.176149	0.259483	0.678846	0.497236	0.783392	0	411.133	-0.255118	0.259276	-0.983963	0.325134	0.589673	0	411.133	-0.686993	0.2596	-2.64635	0.00813655	0.0243085	0	411.133	-0.255727	0.259158	-0.986761	0.32376	0.461265	0	411.133	1.90535	0.264973	7.19074	6.44393e-13	2.10117e-11	1	411.133	2.0815	0.264905	7.85753	3.91796e-15	1.21434e-13	1	411.133	1.64962	0.264587	6.23471	4.52612e-10	6.58508e-09	1	411.133	1.39451	0.265088	5.26054	1.43629e-07	9.89125e-07	1
28420	Vigun11g180100.v1.1	1	188.996	0.176095	0.282228	0.623947	0.532662	0.80284	0	188.996	-0.615637	0.270868	-2.27283	0.0230366	0.12741	0	188.996	0.590638	0.277233	2.13048	0.0331322	0.0793546	0	188.996	1.38237	0.275979	5.00898	5.47203e-07	4.03929e-06	1	188.996	-0.61484	0.279127	-2.20272	0.0276145	0.105189	0	188.996	-0.438744	0.278843	-1.57345	0.115615	0.306047	0	188.996	0.767531	0.272516	2.81646	0.00485555	0.016269	0	188.996	0.151894	0.274076	0.554205	0.579439	0.707897	0
4975	Vigun03g037000.v1.1	1	151.727	0.176026	0.263704	0.667514	0.504444	0.78706	0	151.727	-0.795439	0.279989	-2.84097	0.00449771	0.041382	0	151.727	-2.34567	0.275878	-8.50259	1.85411e-17	5.12033e-16	1	151.727	-1.37421	0.268002	-5.12762	2.93435e-07	2.27508e-06	1	151.727	0.148602	0.264116	0.562638	0.573681	0.765091	0	151.727	0.324627	0.263945	1.2299	0.218733	0.461097	0	151.727	-1.22561	0.268239	-4.56908	4.89867e-06	3.57622e-05	1	151.727	-2.02105	0.276271	-7.31544	2.56541e-13	3.62003e-12	1
14145	Vigun05g299000.v1.1	1	486.64	0.175773	0.272323	0.645458	0.51863	0.795972	0	486.64	0.305199	0.274628	1.11132	0.266432	0.531454	0	486.64	-1.23434	0.273257	-4.51713	6.26834e-06	4.10482e-05	1	486.64	-1.36377	0.273698	-4.98275	6.26882e-07	4.57191e-06	1	486.64	0.150329	0.27246	0.551747	0.581122	0.769954	0	486.64	0.326102	0.272405	1.19712	0.23126	0.476238	0	486.64	-1.21344	0.27378	-4.43216	9.32945e-06	6.41642e-05	1	486.64	-0.908238	0.273394	-3.32208	0.000893494	0.00303502	0
10630	Vigun04g151600.v1.1	1	59.5723	0.175391	0.354906	0.494189	0.621173	0.849479	0	59.5723	0.493543	0.386843	1.27582	0.202018	0.457052	0	59.5723	-2.11505	0.368085	-5.74608	9.13387e-09	9.55866e-08	1	59.5723	-2.4332	0.374324	-6.50025	8.01886e-11	1.08532e-09	1	59.5723	4.46897	0.476006	9.38847	6.0878e-21	3.42046e-19	1	59.5723	4.64436	0.475835	9.76044	1.66429e-22	7.94474e-21	1	59.5723	2.03577	0.490489	4.1505	3.31754e-05	0.00020257	1	59.5723	2.52932	0.485912	5.20529	1.93691e-07	1.30512e-06	1
5847	Vigun03g124200.v1.1	1	40.4733	0.17523	0.274893	0.637449	0.523833	0.799104	0	40.4733	-0.134587	0.291239	-0.46212	0.643995	0.825094	0	40.4733	-1.08518	0.285654	-3.79894	0.000145316	0.000701469	1	40.4733	-0.775363	0.280693	-2.76232	0.00573929	0.017058	0	40.4733	-0.984571	0.261062	-3.77141	0.000162331	0.00155851	0	40.4733	-0.809341	0.26011	-3.11153	0.00186118	0.0119853	0	40.4733	-1.75993	0.266232	-6.61053	3.82934e-11	6.54376e-10	1	40.4733	-1.89452	0.272369	-6.95571	3.50792e-12	4.32987e-11	1
28792	Vigun11g217300.v1.1	1	33.4615	0.1752	0.347912	0.503576	0.614559	0.846057	0	33.4615	-1.23351	0.351127	-3.51299	0.000443092	0.00713077	1	33.4615	-1.1974	0.359822	-3.32776	0.000875472	0.00345824	1	33.4615	0.211307	0.338912	0.623486	0.532965	0.660753	0	33.4615	0.0210005	0.347573	0.0604205	0.951821	0.983752	0	33.4615	0.196201	0.346805	0.565738	0.571572	0.781946	0	33.4615	0.232308	0.337776	0.687757	0.491606	0.637529	0	33.4615	-1.0012	0.359494	-2.78503	0.00535233	0.0149575	1
19685	Vigun08g011300.v1.1	1	9.15846	0.17503	0.50519	0.346464	0.728994	0.899678	0	9.15846	1.07962	0.572827	1.88472	0.0594677	0.2272	0	9.15846	-0.899236	0.51503	-1.74599	0.0808132	0.164087	0	9.15846	-1.80382	0.563997	-3.19829	0.00138247	0.00497979	1	9.15846	1.21346	0.554508	2.18836	0.0286434	0.108142	0	9.15846	1.38849	0.553226	2.50981	0.0120795	0.0568513	0	9.15846	-0.59036	0.607399	-0.971948	0.331076	0.482218	0	9.15846	0.489258	0.563487	0.868268	0.385247	0.52884	0
21672	Vigun08g210000.v1.1	1	113.311	0.174959	0.303738	0.576019	0.564603	0.821472	0	113.311	-0.517987	0.299171	-1.73141	0.083379	0.277105	0	113.311	-0.487505	0.30294	-1.60925	0.107562	0.206213	0	113.311	0.20544	0.299978	0.684849	0.493439	0.624855	0	113.311	-0.831008	0.299319	-2.77633	0.00549759	0.030318	0	113.311	-0.656049	0.299	-2.19415	0.0282248	0.110492	0	113.311	-0.625568	0.29518	-2.11927	0.0340673	0.083192	0	113.311	-1.14355	0.298509	-3.83089	0.000127682	0.000523952	1
13267	Vigun05g211200.v1.1	1	64.0777	0.174684	0.26666	0.65508	0.512416	0.79228	0	64.0777	0.670336	0.239895	2.79429	0.00520135	0.0461108	0	64.0777	0.772646	0.250767	3.08113	0.00206217	0.00737229	0	64.0777	0.276994	0.256462	1.08006	0.280116	0.414413	0	64.0777	-1.07305	0.253284	-4.23652	2.27006e-05	0.000275531	1	64.0777	-0.898362	0.252427	-3.55889	0.000372421	0.00294005	0	64.0777	-0.796051	0.241629	-3.29451	0.000985929	0.00410905	0	64.0777	-0.125715	0.236495	-0.531578	0.595018	0.720811	0
6983	Vigun03g237800.v1.1	1	140.256	0.174607	0.209097	0.835055	0.403687	0.718758	0	140.256	-0.248264	0.21446	-1.15762	0.247017	0.51013	0	140.256	-1.12346	0.213102	-5.27194	1.34988e-07	1.18811e-06	1	140.256	-0.700589	0.210481	-3.32852	0.000873102	0.00329477	0	140.256	-0.501785	0.206242	-2.43299	0.0149748	0.066059	0	140.256	-0.327178	0.205945	-1.58867	0.112135	0.300855	0	140.256	-1.20237	0.20735	-5.79878	6.68e-09	8.2371e-08	1	140.256	-1.45064	0.210302	-6.89789	5.27788e-12	6.38837e-11	1
16543	Vigun06g234600.v1.1	1	14171.3	0.174481	0.27473	0.635101	0.525362	0.799787	0	14171.3	-1.39066	0.274908	-5.05861	4.22319e-07	2.43823e-05	1	14171.3	-2.35283	0.274894	-8.55907	1.13782e-17	3.21115e-16	1	14171.3	-0.787697	0.274745	-2.86701	0.00414367	0.0128883	0	14171.3	-0.750318	0.274701	-2.73139	0.00630671	0.0339296	0	14171.3	-0.575836	0.274699	-2.09624	0.0360607	0.133157	0	14171.3	-1.53801	0.274714	-5.5986	2.16093e-08	2.44403e-07	1	14171.3	-2.92867	0.274865	-10.6549	1.65363e-26	6.95544e-25	1
24338	Vigun09g251500.v1.1	1	2.65483	0.174432	0.941344	0.185301	0.852993	NA	0	2.65483	1.8792	1.47168	1.27691	0.201635	NA	0	2.65483	-2.51221	1.12034	-2.24237	0.0249371	0.0626278	0	2.65483	-4.21698	1.34046	-3.14593	0.0016556	0.00582548	1	2.65483	0.608578	0.973487	0.625153	0.531871	0.732465	0	2.65483	0.78301	0.971295	0.806151	0.420156	0.666364	0	2.65483	-3.6084	1.36166	-2.65001	0.00804898	0.0250718	1	2.65483	-1.7292	1.14748	-1.50696	0.131821	0.230378	0
16003	Vigun06g180600.v1.1	1	44.8152	0.174292	0.295055	0.590708	0.554716	0.816491	0	44.8152	0.623705	0.284445	2.19271	0.0283283	0.144416	0	44.8152	0.150823	0.286924	0.525657	0.599126	0.722188	0	44.8152	-0.29859	0.292645	-1.02031	0.30758	0.443993	0	44.8152	1.87799	0.339855	5.52585	3.27887e-08	6.52061e-07	1	44.8152	2.05228	0.339315	6.04831	1.46377e-09	2.72447e-08	1	44.8152	1.5794	0.337221	4.68357	2.81926e-06	2.16478e-05	1	44.8152	2.2031	0.33282	6.61951	3.60385e-11	4.01955e-10	1
5278	Vigun03g067300.v1.1	1	10.683	0.173787	0.64289	0.270322	0.786913	0.926294	0	10.683	0.592999	0.600729	0.987132	0.323578	0.588454	0	10.683	0.5886	0.617434	0.9533	0.340438	0.489454	0	10.683	0.169388	0.626864	0.270214	0.786995	0.860873	0	10.683	1.7687	0.734009	2.40965	0.015968	0.069386	0	10.683	1.94249	0.732794	2.6508	0.00803011	0.0408624	1	10.683	1.93809	0.718775	2.69638	0.00700975	0.022317	1	10.683	2.53109	0.711819	3.5558	0.000376825	0.00138706	1
15808	Vigun06g161100.v1.1	1	1444.05	0.173423	0.228292	0.759654	0.447461	0.75108	0	1444.05	-0.418011	0.235051	-1.77839	0.0753404	0.260414	0	1444.05	-3.53194	0.232407	-15.1972	3.69077e-52	1.06216e-49	1	1444.05	-2.94051	0.230983	-12.7304	4.00767e-37	6.08721e-35	1	1444.05	-0.232693	0.228188	-1.01974	0.30785	0.53354	0	1444.05	-0.0592694	0.228169	-0.259761	0.795048	0.911908	0	1444.05	-3.1732	0.230861	-13.7451	5.45113e-43	1.35636e-40	1	1444.05	-3.59121	0.232304	-15.4591	6.55316e-54	1.33954e-51	1
4240	Vigun02g168700.v1.1	1	652.194	0.172924	0.218777	0.790413	0.429287	0.736985	0	652.194	0.695868	0.216046	3.22092	0.0012778	0.0161033	0	652.194	0.818822	0.217132	3.77108	0.000162541	0.000774532	0	652.194	0.295878	0.2177	1.35911	0.174112	0.288629	0	652.194	0.0222552	0.218746	0.10174	0.918963	0.968096	0	652.194	0.195179	0.218669	0.89258	0.372082	0.62435	0	652.194	0.318133	0.217591	1.46207	0.143722	0.259026	0	652.194	1.014	0.217101	4.67065	3.00245e-06	1.67695e-05	1
8390	Vigun03g378500.v1.1	1	517.666	0.172885	0.237867	0.726815	0.46734	0.765217	0	517.666	-0.145221	0.237834	-0.6106	0.541464	0.760148	0	517.666	-0.69528	0.23799	-2.92146	0.00348391	0.0116407	0	517.666	-0.377173	0.237711	-1.58669	0.112583	0.205991	0	517.666	0.958002	0.239552	3.99915	6.35712e-05	0.000687734	0	517.666	1.13089	0.239494	4.72199	2.33552e-06	2.9073e-05	1	517.666	0.580829	0.239338	2.42681	0.0152321	0.0427625	0	517.666	0.435608	0.239674	1.81751	0.0691398	0.13645	0
16011	Vigun06g181400.v1.1	1	21.6412	0.172183	0.396168	0.434622	0.663837	0.870376	0	21.6412	0.0114158	0.346271	0.0329679	0.9737	0.990132	0	21.6412	0.585052	0.372019	1.57264	0.115802	0.218648	0	21.6412	0.745819	0.372095	2.00438	0.0450294	0.0978954	0	21.6412	0.584906	0.413873	1.41325	0.157582	0.349938	0	21.6412	0.757089	0.41263	1.83479	0.0665371	0.210124	0	21.6412	1.33073	0.389576	3.41583	0.00063588	0.00278405	1	21.6412	1.34214	0.390819	3.43417	0.000594363	0.00209879	1
1278	Vigun01g127800.v1.1	1	299.741	0.172163	0.297047	0.579582	0.562196	0.820677	0	299.741	2.71591	0.289148	9.3928	5.84257e-21	3.31053e-18	1	299.741	2.47526	0.290916	8.50852	1.7617e-17	4.88365e-16	1	299.741	-0.0684843	0.295316	-0.231902	0.816614	0.880633	0	299.741	-0.106284	0.296397	-0.358588	0.719903	0.857803	0	299.741	0.0658789	0.296195	0.222418	0.823989	0.925086	0	299.741	-0.174769	0.294459	-0.593526	0.552829	0.689997	0	299.741	2.54114	0.290251	8.75496	2.04174e-18	4.53369e-17	1
4236	Vigun02g168300.v1.1	1	65.8817	0.172072	0.36588	0.470297	0.638143	0.857897	0	65.8817	0.706942	0.278158	2.54151	0.0110374	0.0789128	0	65.8817	3.12308	0.323271	9.66088	4.42057e-22	1.81401e-20	1	65.8817	2.58821	0.326705	7.92218	2.33374e-15	5.61535e-14	1	65.8817	5.84953	1.06946	5.4696	4.51058e-08	8.85217e-07	1	65.8817	6.02161	1.069	5.63293	1.77173e-08	2.93495e-07	1	65.8817	8.43775	1.05623	7.98852	1.36564e-15	4.06599e-14	1	65.8817	9.14469	1.05565	8.66265	4.60916e-18	9.98135e-17	1
27294	Vigun11g067500.v1.1	1	26.2511	0.171937	0.478306	0.359471	0.719243	0.894959	0	26.2511	1.24037	0.398423	3.1132	0.00185072	0.0213567	1	26.2511	2.17492	0.434715	5.00309	5.64177e-07	4.46282e-06	1	26.2511	1.10648	0.445579	2.48325	0.0130189	0.0343652	1	26.2511	-0.111223	0.473393	-0.23495	0.814248	0.910816	0	26.2511	0.0607138	0.47188	0.128664	0.897624	0.960453	0	26.2511	0.995261	0.438674	2.2688	0.0232807	0.0609914	0	26.2511	2.23563	0.429303	5.20759	1.91311e-07	1.28948e-06	1
8523	Vigun03g391800.v1.1	1	5.80962	0.171849	1.49925	0.114623	0.908744	0.969823	0	5.80962	1.53384	0.631879	2.42743	0.0152061	0.0976508	0	5.80962	5.05098	1.13618	4.44558	8.76532e-06	5.577e-05	1	5.80962	3.68898	1.16453	3.1678	0.00153596	0.00546697	1	5.80962	-0.472903	1.4182	-0.333452	0.738793	0.869063	0	5.80962	-0.301054	1.40787	-0.213837	0.830674	0.928345	0	5.80962	3.21608	1.04425	3.0798	0.00207142	0.00779664	1	5.80962	4.74992	1.02687	4.62565	3.73428e-06	2.04908e-05	1
25597	Vigun10g098400.v1.1	1	48.8157	0.171599	0.338881	0.50637	0.612597	0.84488	0	48.8157	-0.637107	0.310406	-2.0525	0.0401215	0.179044	0	48.8157	0.275072	0.327415	0.840135	0.400833	0.548521	0	48.8157	1.08378	0.322478	3.36078	0.00077722	0.00297195	1	48.8157	-0.494322	0.33132	-1.49198	0.135704	0.316805	0	48.8157	-0.322723	0.330561	-0.976287	0.328922	0.581596	0	48.8157	0.589457	0.313723	1.87891	0.0602572	0.131864	0	48.8157	-0.0476502	0.319582	-0.149102	0.881473	0.927213	0
2138	Vigun01g213800.v1.1	1	38.5156	0.171591	0.321207	0.534208	0.593198	0.835254	0	38.5156	-0.36427	0.255505	-1.42569	0.153958	0.39655	0	38.5156	1.07724	0.291523	3.69523	0.00021969	0.00101351	1	38.5156	1.61311	0.288913	5.58336	2.35909e-08	2.20788e-07	1	38.5156	-0.363732	0.311168	-1.16892	0.242434	0.461201	0	38.5156	-0.19214	0.309841	-0.620127	0.535174	0.757662	0	38.5156	1.24937	0.276221	4.52309	6.09435e-06	4.34737e-05	1	38.5156	0.885104	0.280424	3.15631	0.00159781	0.00512049	0
7675	Vigun03g307000.v1.1	1	89.1675	0.171405	0.243981	0.702535	0.482345	0.773869	0	89.1675	0.390114	0.251534	1.55094	0.120916	0.344578	0	89.1675	-0.915974	0.246354	-3.71812	0.00020071	0.000935244	0	89.1675	-1.13468	0.24921	-4.55312	5.28571e-06	3.29652e-05	1	89.1675	1.0845	0.253778	4.2734	1.92514e-05	0.000238514	1	89.1675	1.2559	0.253503	4.95419	7.26313e-07	9.81234e-06	1	89.1675	-0.0501867	0.258539	-0.194116	0.846085	0.910096	0	89.1675	0.339927	0.25606	1.32753	0.184334	0.300675	0
22442	Vigun09g061900.v1.1	1	173.769	0.171398	0.305984	0.560152	0.575376	0.825933	0	173.769	-0.841043	0.273216	-3.07831	0.00208178	0.0233933	0	173.769	2.00146	0.29054	6.88877	5.62755e-12	8.84873e-11	1	173.769	3.0139	0.289586	10.4076	2.28827e-25	1.35268e-23	1	173.769	-0.723047	0.298709	-2.42058	0.0154959	0.0678286	0	173.769	-0.551649	0.298165	-1.85015	0.0642922	0.204972	0	173.769	2.29086	0.281311	8.1435	3.83999e-16	1.20149e-14	1	173.769	1.44981	0.282867	5.12542	2.96872e-07	1.95108e-06	1
1016	Vigun01g101600.v1.1	1	36.3593	0.171367	0.338295	0.506562	0.612463	0.84476	0	36.3593	0.324238	0.267889	1.21034	0.226147	0.485427	0	36.3593	1.46506	0.303452	4.82797	1.37933e-06	1.0258e-05	1	36.3593	1.31219	0.306798	4.27703	1.894e-05	0.000105462	1	36.3593	-0.571776	0.323322	-1.76844	0.076987	0.218658	0	36.3593	-0.400409	0.321912	-1.24385	0.213555	0.454264	0	36.3593	0.740409	0.288632	2.56523	0.0103108	0.03095	0	36.3593	1.06465	0.286665	3.7139	0.000204086	0.000799064	1
11527	Vigun05g037200.v1.1	1	365.147	0.171266	0.210058	0.815331	0.414883	0.72654	0	365.147	0.477777	0.193554	2.46845	0.01357	0.090704	0	365.147	2.14098	0.201606	10.6196	2.41563e-26	1.3444e-24	1	365.147	1.83447	0.202341	9.06622	1.23217e-19	4.42528e-18	1	365.147	-1.06623	0.204936	-5.20276	1.96347e-07	3.50159e-06	1	365.147	-0.894967	0.204645	-4.37326	1.22406e-05	0.000133833	0	365.147	0.768237	0.196717	3.90529	9.41128e-05	0.000512253	0	365.147	1.24601	0.196265	6.34865	2.17218e-10	2.20464e-09	1
27944	Vigun11g132500.v1.1	1	12.6964	0.171212	0.50836	0.336794	0.736272	0.90317	0	12.6964	0.120819	0.371808	0.324951	0.745218	0.881428	0	12.6964	1.21842	0.44371	2.74599	0.00603289	0.0187266	1	12.6964	1.26881	0.446982	2.83863	0.00453081	0.0139143	1	12.6964	-1.15893	0.459684	-2.52115	0.0116972	0.0547923	0	12.6964	-0.987719	0.456692	-2.16277	0.030559	0.117563	0	12.6964	0.109883	0.387208	0.283783	0.776577	0.862263	0	12.6964	0.230702	0.386985	0.596153	0.551073	0.683668	0
8177	Vigun03g357200.v1.1	1	135.767	0.170746	0.168289	1.0146	0.310296	0.641489	0	135.767	-0.584191	0.168872	-3.45938	0.000541415	0.00839148	0	135.767	-0.917244	0.171322	-5.35392	8.60669e-08	7.82401e-07	0	135.767	-0.162307	0.165794	-0.978972	0.327594	0.46545	0	135.767	-0.280098	0.165845	-1.68891	0.0912366	0.244676	0	135.767	-0.109352	0.165477	-0.660832	0.50872	0.739498	0	135.767	-0.442405	0.162938	-2.71517	0.00662421	0.0212483	0	135.767	-1.0266	0.168922	-6.07733	1.22202e-09	1.12967e-08	1
22839	Vigun09g101600.v1.1	1	201.682	0.170292	0.200247	0.850409	0.395098	0.712019	0	201.682	-0.92573	0.204875	-4.51852	6.22733e-06	0.00023163	0	201.682	-1.43098	0.205592	-6.9603	3.39538e-12	5.46057e-11	1	201.682	-0.334963	0.19951	-1.67893	0.0931664	0.176779	0	201.682	-0.560038	0.197916	-2.82968	0.00465952	0.0266453	0	201.682	-0.389746	0.197716	-1.97124	0.0486962	0.166796	0	201.682	-0.895001	0.19697	-4.54384	5.52373e-06	3.98521e-05	0	201.682	-1.82073	0.203323	-8.95488	3.40097e-19	7.9985e-18	1
23159	Vigun09g133600.v1.1	1	234.137	0.170279	0.154956	1.09889	0.271818	0.605798	0	234.137	0.14257	0.173428	0.822069	0.411038	0.664421	0	234.137	-2.24746	0.164243	-13.6838	1.26938e-42	1.9552e-40	1	234.137	-2.21975	0.16466	-13.4808	2.0277e-41	3.8565e-39	1	234.137	2.29327	0.170382	13.4596	2.70497e-41	4.12676e-39	1	234.137	2.46354	0.170266	14.4688	1.90881e-47	2.75822e-45	1	234.137	0.0735121	0.179143	0.410354	0.681546	0.791828	0	234.137	0.216082	0.17887	1.20804	0.227032	0.354056	0
23844	Vigun09g202100.v1.1	1	94.4087	0.169994	0.189334	0.897851	0.369265	0.691789	0	94.4087	0.400791	0.167087	2.3987	0.0164535	0.102204	0	94.4087	0.693173	0.177286	3.90991	9.23322e-05	0.00046932	0	94.4087	0.462375	0.179819	2.57133	0.0101307	0.0277703	0	94.4087	0.413835	0.194701	2.12549	0.0335461	0.121369	0	94.4087	0.583829	0.194135	3.00734	0.00263546	0.0161218	0	94.4087	0.87621	0.184867	4.73967	2.14063e-06	1.6839e-05	0	94.4087	1.277	0.183008	6.97786	2.99709e-12	3.74585e-11	1
26816	Vigun11g019700.v1.1	1	5.62673	0.169727	0.580278	0.292493	0.76991	0.919705	0	5.62673	-0.552307	0.58167	-0.94952	0.342356	0.60515	0	5.62673	-0.880732	0.594707	-1.48095	0.13862	0.251109	0	5.62673	-0.158697	0.566909	-0.279934	0.779528	0.854925	0	5.62673	4.57421	1.14135	4.0077	6.13123e-05	0.000665017	1	5.62673	4.74394	1.14036	4.16003	3.18204e-05	0.000319613	1	5.62673	4.41551	1.13362	3.89507	9.81711e-05	0.000531299	1	5.62673	3.86321	1.14876	3.36294	0.000771168	0.00265915	1
23316	Vigun09g149300.v1.1	1	266.194	0.16951	0.218376	0.776232	0.437612	0.744036	0	266.194	-0.198717	0.208039	-0.955193	0.33948	0.602429	0	266.194	0.787321	0.213454	3.68848	0.000225601	0.00103767	0	266.194	1.15555	0.213085	5.42294	5.86256e-08	5.09844e-07	1	266.194	-0.592337	0.215632	-2.74698	0.00601473	0.032653	0	266.194	-0.422827	0.215411	-1.96288	0.0496596	0.169088	0	266.194	0.563212	0.210046	2.68138	0.00733193	0.0231569	0	266.194	0.364495	0.210647	1.73036	0.0835659	0.159754	0
19845	Vigun08g027300.v1.1	1	528.299	0.169332	0.195647	0.865494	0.386768	0.705718	0	528.299	-0.238648	0.196782	-1.21276	0.225223	0.484286	0	528.299	-1.07668	0.196519	-5.47877	4.28283e-08	4.09415e-07	1	528.299	-0.668701	0.195912	-3.41328	0.000641864	0.00250828	0	528.299	0.577452	0.196623	2.93685	0.00331565	0.0202042	0	528.299	0.746784	0.196562	3.79923	0.000145148	0.00125673	0	528.299	-0.0912488	0.196825	-0.463604	0.642932	0.761678	0	528.299	-0.329897	0.19749	-1.67045	0.0948301	0.177336	0
4793	Vigun03g018800.v1.1	1	81.2288	0.16912	0.231997	0.728975	0.466017	0.764153	0	81.2288	-0.702466	0.229399	-3.0622	0.00219715	0.0243068	0	81.2288	-0.80575	0.234515	-3.43581	0.000590785	0.00244635	0	81.2288	0.0658359	0.226824	0.290251	0.771624	0.849027	0	81.2288	-0.522876	0.226787	-2.30559	0.0211337	0.0860375	0	81.2288	-0.353756	0.226317	-1.5631	0.118029	0.309752	0	81.2288	-0.45704	0.221011	-2.06795	0.0386445	0.0925634	0	81.2288	-1.15951	0.229362	-5.05535	4.29603e-07	2.74986e-06	1
1787	Vigun01g178700.v1.1	1	86.8446	0.169062	0.249933	0.676431	0.498767	0.783926	0	86.8446	-1.00478	0.242571	-4.14221	3.43969e-05	0.000914363	1	86.8446	-0.640298	0.250394	-2.55716	0.010553	0.0303945	0	86.8446	0.533546	0.242095	2.20387	0.0275335	0.0650408	0	86.8446	-0.546234	0.244806	-2.23129	0.025662	0.0996702	0	86.8446	-0.377172	0.244363	-1.54349	0.122712	0.317671	0	86.8446	-0.012688	0.23634	-0.0536854	0.957186	0.977196	0	86.8446	-1.01747	0.245277	-4.14824	3.35038e-05	0.000154013	1
19512	Vigun07g292300.v1.1	1	1282.4	0.168905	0.247899	0.681346	0.495652	0.782449	0	1282.4	-0.971982	0.248184	-3.91637	8.98914e-05	0.00197472	0	1282.4	-1.22638	0.248423	-4.93665	7.94759e-07	6.13156e-06	1	1282.4	-0.0854881	0.247661	-0.345183	0.729957	0.817953	0	1282.4	-0.762413	0.247495	-3.08052	0.00206638	0.0136849	0	1282.4	-0.593507	0.247469	-2.39831	0.0164707	0.0726724	0	1282.4	-0.847901	0.247229	-3.42961	0.000604444	0.00266642	0	1282.4	-1.81988	0.248019	-7.33768	2.17325e-13	3.08458e-12	1
7402	Vigun03g279700.v1.1	1	207.582	0.168849	0.253472	0.666145	0.505319	0.787354	0	207.582	-0.449733	0.248228	-1.81178	0.0700205	0.250025	0	207.582	-0.182536	0.251642	-0.725378	0.46822	0.611684	0	207.582	0.436047	0.250082	1.74361	0.0812269	0.158603	0	207.582	-1.00861	0.249803	-4.03761	5.39985e-05	0.000593387	1	207.582	-0.839757	0.249603	-3.36437	0.000767187	0.00556549	0	207.582	-0.572559	0.24616	-2.32596	0.0200207	0.0538481	0	207.582	-1.02229	0.247946	-4.12305	3.73889e-05	0.000170475	1
15323	Vigun06g112600.v1.1	1	1686.21	0.168568	0.155687	1.08274	0.278925	0.61418	0	1686.21	-0.837041	0.155596	-5.37957	7.46629e-08	5.61681e-06	0	1686.21	-0.920909	0.155964	-5.90462	3.53468e-09	3.92042e-08	0	1686.21	0.0847004	0.155318	0.545334	0.585524	0.704259	0	1686.21	-0.321176	0.155442	-2.06621	0.0388084	0.134183	0	1686.21	-0.152608	0.155412	-0.981956	0.326121	0.579072	0	1686.21	-0.236476	0.155042	-1.52523	0.127201	0.235841	0	1686.21	-1.07352	0.155719	-6.89392	5.42773e-12	6.55885e-11	1
8268	Vigun03g366300.v1.1	1	1238.58	0.168558	0.328838	0.512586	0.608241	0.84181	0	1238.58	0.0795357	0.32591	0.244042	0.807199	0.912279	0	1238.58	2.11714	0.327357	6.46738	9.97166e-11	1.34547e-09	1	1238.58	2.20616	0.327398	6.73848	1.60055e-11	2.38794e-10	1	1238.58	1.18915	0.330882	3.59388	0.000325788	0.00287312	1	1238.58	1.35771	0.330836	4.10387	4.06294e-05	0.000397848	1	1238.58	3.39531	0.329405	10.3074	6.52328e-25	4.73413e-23	1	1238.58	3.47485	0.329411	10.5487	5.15084e-26	2.06335e-24	1
4208	Vigun02g165500.v1.1	1	4.4948	0.168557	0.748031	0.225335	0.821719	0.939818	0	4.4948	-1.53539	0.90099	-1.70412	0.0883589	0.286844	0	4.4948	-2.34855	0.89498	-2.62414	0.00868692	0.0257279	1	4.4948	-0.644597	0.755212	-0.853532	0.393365	0.532241	0	4.4948	0.175459	0.753937	0.232723	0.815976	0.912114	0	4.4948	0.344016	0.752028	0.457451	0.647347	0.830628	0	4.4948	-0.469138	0.75917	-0.617962	0.5366	0.676243	0	4.4948	-2.00453	0.899922	-2.22745	0.0259171	0.0592948	0
7157	Vigun03g255200.v1.1	1	239.179	0.168144	0.15155	1.10949	0.267218	0.600519	0	239.179	-0.293312	0.151179	-1.94017	0.0523594	0.211934	0	239.179	-0.732677	0.152357	-4.80894	1.51732e-06	1.11928e-05	0	239.179	-0.271222	0.150365	-1.80375	0.0712697	0.14268	0	239.179	-0.57796	0.148701	-3.88671	0.000101611	0.00103548	0	239.179	-0.409816	0.148472	-2.76022	0.00577618	0.0314164	0	239.179	-0.849181	0.147262	-5.76646	8.09562e-09	9.84332e-08	0	239.179	-1.14249	0.149524	-7.64087	2.15755e-14	3.41461e-13	1
24199	Vigun09g237600.v1.1	1	11.471	0.167409	0.588297	0.284565	0.775978	0.92173	0	11.471	0.338792	0.60905	0.556264	0.578031	0.784991	0	11.471	-0.747915	0.593637	-1.25989	0.207711	0.340967	0	11.471	-0.919298	0.603845	-1.52241	0.127907	0.227983	0	11.471	-1.14283	0.561632	-2.03483	0.0418681	0.142175	0	11.471	-0.975417	0.560268	-1.74098	0.0816867	0.242003	0	11.471	-2.06212	0.576573	-3.57652	0.000348202	0.00164321	1	11.471	-1.72333	0.567224	-3.03819	0.00238008	0.00729601	1
18999	Vigun07g241000.v1.1	1	142.132	0.166926	0.302518	0.551789	0.581093	0.828635	0	142.132	1.47092	0.301139	4.8845	1.0369e-06	5.13583e-05	1	142.132	0.431018	0.299427	1.43948	0.150015	0.267216	0	142.132	-0.872972	0.304214	-2.8696	0.00410989	0.0127941	0	142.132	2.14575	0.321006	6.68445	2.31795e-11	6.53811e-10	1	142.132	2.31267	0.32086	7.20774	5.68886e-13	1.49096e-11	1	142.132	1.27278	0.322459	3.9471	7.9105e-05	0.00043926	1	142.132	2.74369	0.318094	8.62541	6.38619e-18	1.37479e-16	1
15989	Vigun06g179200.v1.1	1	47.4229	0.166589	0.29726	0.560414	0.575197	0.825933	0	47.4229	-0.199587	0.305592	-0.653117	0.513681	0.740096	0	47.4229	-1.01809	0.303612	-3.35328	0.000798599	0.0031909	1	47.4229	-0.651919	0.299282	-2.17828	0.0293854	0.0687473	0	47.4229	-0.31112	0.293178	-1.0612	0.2886	0.513495	0	47.4229	-0.144532	0.292674	-0.493831	0.621425	0.814449	0	47.4229	-0.963039	0.294728	-3.26755	0.00108481	0.00447299	0	47.4229	-1.16263	0.299616	-3.88038	0.000104293	0.000434742	1
5633	Vigun03g102800.v1.1	1	54.5314	0.165932	0.23907	0.694071	0.487637	0.777644	0	54.5314	-0.429078	0.244191	-1.75714	0.0788944	0.268045	0	54.5314	-1.0148	0.245119	-4.14003	3.47261e-05	0.000195009	1	54.5314	-0.419789	0.238119	-1.76294	0.0779113	0.153504	0	54.5314	0.642675	0.247719	2.59437	0.00947633	0.0465431	0	54.5314	0.808607	0.247263	3.27023	0.00107459	0.00740132	0	54.5314	0.222886	0.246343	0.904777	0.365584	0.518542	0	54.5314	-0.206192	0.253561	-0.813185	0.416112	0.559351	0
10071	Vigun04g095700.v1.1	1	876.153	0.1655	0.221264	0.747975	0.454475	0.755499	0	876.153	0.613554	0.221929	2.76464	0.00569861	0.0494729	0	876.153	-0.693844	0.221337	-3.13478	0.00171984	0.00628614	0	876.153	-1.1419	0.221856	-5.14703	2.64647e-07	2.06212e-06	1	876.153	1.45549	0.223034	6.52587	6.76072e-11	1.80603e-09	1	876.153	1.62099	0.223007	7.26878	3.62736e-13	9.68472e-12	1	876.153	0.313594	0.223595	1.40251	0.160763	0.281841	0	876.153	0.927148	0.223107	4.15562	3.24412e-05	0.000149663	0
3123	Vigun02g057000.v1.1	1	26.7497	0.165438	0.347132	0.476587	0.633656	0.854918	0	26.7497	0.240897	0.396759	0.607162	0.543744	0.761914	0	26.7497	-1.80324	0.370665	-4.86488	1.14527e-06	8.66461e-06	1	26.7497	-1.8787	0.374867	-5.01164	5.39692e-07	3.98654e-06	1	26.7497	2.08546	0.398523	5.23297	1.66808e-07	2.99524e-06	1	26.7497	2.2509	0.398113	5.65393	1.56823e-08	2.61297e-07	1	26.7497	0.206763	0.422515	0.489362	0.624585	0.7472	0	26.7497	0.447659	0.419181	1.06794	0.285549	0.42134	0
10181	Vigun04g106700.v1.1	1	1.24557	0.165265	1.68108	0.0983092	0.921687	NA	0	1.24557	-0.33851	1.09626	-0.308787	0.757484	NA	0	1.24557	1.94008	1.42344	1.36295	0.172898	0.297696	0	1.24557	2.44385	1.41479	1.72736	0.0841032	0.163034	0	1.24557	1.46873	1.70392	0.861968	0.388705	0.609842	0	1.24557	1.63399	1.69626	0.963292	0.335401	0.588555	0	1.24557	3.91258	1.4328	2.73073	0.00631938	0.0204239	1	1.24557	3.57407	1.45035	2.46428	0.0137288	0.0340913	1
17288	Vigun07g069900.v1.1	1	46.116	0.164557	0.242612	0.678271	0.4976	0.783559	0	46.116	0.0414999	0.262848	0.157886	0.874547	0.946814	0	46.116	-1.28067	0.253366	-5.0546	4.31282e-07	3.48082e-06	1	46.116	-1.15761	0.252497	-4.58464	4.54759e-06	2.86808e-05	1	46.116	1.27157	0.264569	4.80618	1.5384e-06	2.38709e-05	1	46.116	1.43612	0.264153	5.4367	5.42755e-08	8.50979e-07	1	46.116	0.113955	0.27326	0.417021	0.676663	0.788338	0	46.116	0.155455	0.274464	0.566394	0.571126	0.70103	0
8658	Vigun03g405300.v1.1	1	4331.09	0.164295	0.183096	0.897317	0.36955	0.691888	0	4331.09	0.429489	0.183476	2.34084	0.0192402	0.113603	0	4331.09	-1.22988	0.183235	-6.71205	1.91905e-11	2.83988e-10	1	4331.09	-1.49508	0.183338	-8.15475	3.49893e-16	9.14321e-15	1	4331.09	1.1439	0.183377	6.23795	4.43337e-10	1.09789e-08	1	4331.09	1.30819	0.183371	7.13413	9.74032e-13	2.5067e-11	1	4331.09	-0.351178	0.183612	-1.91261	0.0557983	0.124161	0	4331.09	0.0783108	0.183515	0.426726	0.669579	0.779821	0
23336	Vigun09g151300.v1.1	1	26.569	0.164085	0.370062	0.443398	0.657478	0.866686	0	26.569	0.237258	0.286711	0.827516	0.407945	0.661972	0	26.569	1.39386	0.329593	4.22904	2.34692e-05	0.000136557	1	26.569	1.32069	0.332441	3.9727	7.10614e-05	0.000353159	1	26.569	-0.161485	0.36303	-0.444826	0.656445	0.821179	0	26.569	0.00259942	0.361652	0.00718761	0.994265	1	0	26.569	1.1592	0.323054	3.58827	0.000332881	0.00157553	1	26.569	1.39646	0.321678	4.34118	1.41723e-05	6.99561e-05	1
24748	Vigun10g013500.v1.1	1	140.569	0.163981	0.280037	0.585569	0.558165	0.81857	0	140.569	-0.972213	0.27047	-3.59453	0.000324972	0.00555913	0	140.569	-0.0718502	0.277013	-0.259375	0.795346	0.870574	0	140.569	1.06434	0.273566	3.89063	9.99857e-05	0.000477278	1	140.569	-0.4365	0.277268	-1.57429	0.115421	0.284785	0	140.569	-0.272519	0.277029	-0.983722	0.325252	0.578112	0	140.569	0.627843	0.270486	2.32117	0.0202777	0.0543644	0	140.569	-0.34437	0.274214	-1.25584	0.209173	0.331467	0
28598	Vigun11g197900.v1.1	1	24.2383	0.163897	0.448301	0.365597	0.714666	0.892216	0	24.2383	-1.54069	0.420007	-3.66824	0.000244226	0.00442795	1	24.2383	-0.513797	0.446342	-1.15113	0.24968	0.390071	0	24.2383	1.19079	0.422087	2.82119	0.00478466	0.0145732	1	24.2383	-0.905377	0.430109	-2.10499	0.035292	0.125705	0	24.2383	-0.741479	0.429126	-1.72788	0.0840093	0.246593	0	24.2383	0.28541	0.401663	0.710571	0.47735	0.624622	0	24.2383	-1.25528	0.428068	-2.93242	0.00336327	0.00994341	1
1064	Vigun01g106400.v1.1	1	61.5287	0.163889	0.303817	0.539433	0.589588	0.832779	0	61.5287	0.620218	0.273643	2.26652	0.0234194	0.128772	0	61.5287	1.20188	0.28738	4.18221	2.88684e-05	0.000164988	1	61.5287	0.745555	0.290857	2.5633	0.0103682	0.0283396	0	61.5287	0.285632	0.30757	0.928673	0.353059	0.577544	0	61.5287	0.449521	0.307021	1.46414	0.143157	0.352064	0	61.5287	1.03119	0.294203	3.50502	0.000456577	0.00208948	1	61.5287	1.6514	0.291345	5.66821	1.44298e-08	1.14934e-07	1
3281	Vigun02g072800.v1.1	1	18.7316	0.163716	0.437507	0.374203	0.708253	0.889593	0	18.7316	-0.319882	0.46699	-0.684987	0.493352	0.726894	0	18.7316	-1.29571	0.459185	-2.82176	0.00477613	0.0152657	1	18.7316	-0.81211	0.445692	-1.82214	0.0684345	0.137947	0	18.7316	-0.830173	0.421509	-1.96952	0.048893	0.158633	0	18.7316	-0.666456	0.420602	-1.58453	0.113074	0.302265	0	18.7316	-1.64228	0.429109	-3.82719	0.000129615	0.000681357	1	18.7316	-1.96217	0.443969	-4.4196	9.88848e-06	5.01695e-05	1
24379	Vigun09g255600.v1.1	1	9.71732	0.163609	0.425401	0.3846	0.700534	0.886384	0	9.71732	0.303463	0.51156	0.593212	0.55304	0.767619	0	9.71732	-1.49921	0.464307	-3.22891	0.00124264	0.00472514	1	9.71732	-1.63906	0.476527	-3.43959	0.000582591	0.00230674	1	9.71732	1.22892	0.477918	2.5714	0.0101289	0.0490964	1	9.71732	1.39253	0.476876	2.9201	0.00349919	0.0205513	1	9.71732	-0.410143	0.522995	-0.78422	0.432911	0.584778	0	9.71732	-0.106679	0.512856	-0.208011	0.835221	0.901495	0
28250	Vigun11g163100.v1.1	1	151.255	0.163586	0.339805	0.48141	0.630225	0.853445	0	151.255	0.0715324	0.328561	0.217715	0.827652	0.921969	0	151.255	1.0568	0.334167	3.16249	0.00156426	0.00577347	1	151.255	1.14885	0.334294	3.43665	0.000588954	0.00232844	1	151.255	0.968679	0.346806	2.79315	0.0052198	0.0291319	0	151.255	1.13226	0.346617	3.26662	0.00108839	0.00747733	1	151.255	2.11753	0.341215	6.20585	5.44022e-10	7.82561e-09	1	151.255	2.18906	0.341283	6.41422	1.41545e-10	1.46724e-09	1
11899	Vigun05g074400.v1.1	1	66.3344	0.163365	0.387555	0.421526	0.673371	0.874954	0	66.3344	0.37439	0.328541	1.13956	0.254472	0.518106	0	66.3344	2.46976	0.358424	6.89061	5.55521e-12	8.74755e-11	1	66.3344	2.25874	0.360098	6.27256	3.55161e-10	4.35822e-09	1	66.3344	0.0626337	0.387712	0.161547	0.871662	0.942678	0	66.3344	0.225998	0.38693	0.58408	0.559167	0.773686	0	66.3344	2.32137	0.359425	6.45856	1.05703e-10	1.68778e-09	1	66.3344	2.69576	0.358593	7.5176	5.57888e-14	8.45023e-13	1
5008	Vigun03g040300.v1.1	1	11.8595	0.163258	0.390819	0.417734	0.676142	0.876487	0	11.8595	0.546488	0.591228	0.924326	0.355316	0.616514	0	11.8595	-2.70241	0.482298	-5.60318	2.10453e-08	2.09418e-07	1	11.8595	-3.08564	0.519306	-5.94185	2.81826e-09	3.05154e-08	1	11.8595	4.5683	0.808803	5.64822	1.62118e-08	3.35157e-07	1	11.8595	4.73155	0.808439	5.8527	4.83656e-09	8.52717e-08	1	11.8595	1.48266	0.877789	1.68908	0.0912033	0.18238	0	11.8595	2.02915	0.856758	2.3684	0.0178651	0.0429751	1
18128	Vigun07g153900.v1.1	1	139.258	0.163143	0.356354	0.457811	0.647088	0.862305	0	139.258	-0.193967	0.359673	-0.539287	0.589689	0.79275	0	139.258	-1.09145	0.358724	-3.04258	0.00234558	0.00823739	1	139.258	-0.734338	0.35731	-2.05518	0.0398613	0.0886022	0	139.258	-0.733007	0.353968	-2.07083	0.0383749	0.133377	0	139.258	-0.569864	0.353833	-1.61055	0.107279	0.291631	0	139.258	-1.46734	0.354795	-4.13575	3.53793e-05	0.000214586	1	139.258	-1.66131	0.356354	-4.66197	3.13192e-06	1.74304e-05	1
1037	Vigun01g103700.v1.1	1	15.2136	0.163081	0.438392	0.371998	0.709894	0.890586	0	15.2136	0.48451	0.330865	1.46437	0.143092	0.378418	0	15.2136	1.20152	0.38376	3.13091	0.00174263	0.00635246	1	15.2136	0.88009	0.392922	2.23986	0.0251002	0.0602031	0	15.2136	-0.810267	0.405521	-1.99809	0.0457069	0.151229	0	15.2136	-0.647186	0.40346	-1.60409	0.108694	0.294467	0	15.2136	0.0698228	0.353525	0.197505	0.843433	0.90869	0	15.2136	0.554332	0.345732	1.60336	0.108856	0.198325	0
15125	Vigun06g092800.v1.1	1	83.2891	0.163069	0.233472	0.698452	0.484895	0.7754	0	83.2891	-0.095099	0.244267	-0.389325	0.697036	0.855989	0	83.2891	-1.16622	0.240095	-4.85734	1.18975e-06	8.9701e-06	1	83.2891	-0.908053	0.23776	-3.81919	0.000133888	0.000621813	0	83.2891	-0.500691	0.229165	-2.18485	0.0289002	0.108777	0	83.2891	-0.337622	0.228831	-1.47542	0.140099	0.347099	0	83.2891	-1.40874	0.233204	-6.04082	1.53333e-09	2.08375e-08	1	83.2891	-1.50384	0.235909	-6.37468	1.83348e-10	1.88183e-09	1
8621	Vigun03g401600.v1.1	1	174.765	0.162897	0.188309	0.865048	0.387013	0.705835	0	174.765	0.141559	0.170635	0.829599	0.406765	0.661182	0	174.765	0.972881	0.179475	5.42071	5.93626e-08	5.53208e-07	0	174.765	0.994219	0.179905	5.52637	3.26931e-08	2.97695e-07	0	174.765	-0.0545507	0.187384	-0.291117	0.770962	0.887377	0	174.765	0.108346	0.18707	0.579171	0.562474	0.776118	0	174.765	0.939668	0.178607	5.26108	1.4321e-07	1.40991e-06	0	174.765	1.08123	0.178504	6.05716	1.38547e-09	1.27282e-08	1
7674	Vigun03g306900.v1.1	1	11.7431	0.162557	0.543281	0.299214	0.764777	0.917467	0	11.7431	0.509555	0.398906	1.27738	0.201467	0.456364	0	11.7431	1.49724	0.471483	3.17559	0.0014953	0.00554515	1	11.7431	1.15024	0.481646	2.38815	0.0169335	0.0430563	1	11.7431	-1.1349	0.493028	-2.30189	0.0213412	0.086612	0	11.7431	-0.972342	0.490515	-1.98229	0.0474469	0.163846	0	11.7431	0.0153426	0.421229	0.0364234	0.970945	0.985295	0	11.7431	0.524898	0.412577	1.27224	0.203287	0.324263	0
5945	Vigun03g134000.v1.1	1	93.8078	0.162552	0.257741	0.63068	0.52825	0.801486	0	93.8078	-1.13795	0.25388	-4.48223	7.38667e-06	0.000268111	1	93.8078	-0.873326	0.261028	-3.34572	0.000820697	0.00326488	0	93.8078	0.427173	0.250499	1.70529	0.0881401	0.169373	0	93.8078	-1.1779	0.249001	-4.73049	2.23981e-06	3.38498e-05	1	93.8078	-1.01535	0.248627	-4.08381	4.43028e-05	0.000430664	1	93.8078	-0.750725	0.241111	-3.1136	0.00184818	0.00707099	0	93.8078	-1.88867	0.252403	-7.48278	7.27675e-14	1.08937e-12	1
24143	Vigun09g232000.v1.1	1	18.5963	0.161248	0.54379	0.296527	0.766828	0.918204	0	18.5963	-0.679458	0.513146	-1.3241	0.185469	0.436391	0	18.5963	0.0270298	0.532746	0.0507368	0.959535	0.977183	0	18.5963	0.867736	0.524603	1.65408	0.0981107	0.184243	0	18.5963	1.54791	0.596106	2.5967	0.00941231	0.0463322	1	18.5963	1.70916	0.595458	2.87032	0.00410052	0.0234978	1	18.5963	2.41565	0.577989	4.1794	2.92281e-05	0.000180579	1	18.5963	1.73619	0.586049	2.96253	0.00305121	0.00912068	1
3905	Vigun02g135200.v1.1	1	98.4338	0.161007	0.288884	0.557339	0.577296	0.826846	0	98.4338	-0.258617	0.284335	-0.909553	0.363058	0.624418	0	98.4338	-0.342207	0.2874	-1.1907	0.233772	0.372273	0	98.4338	0.0774171	0.285835	0.270845	0.78651	0.860609	0	98.4338	1.18379	0.299375	3.95419	7.67934e-05	0.000811045	1	98.4338	1.34479	0.299179	4.49495	6.95855e-06	7.98367e-05	1	98.4338	1.2612	0.296235	4.25744	2.06779e-05	0.000132492	1	98.4338	1.00259	0.297943	3.36503	0.000765354	0.00264118	1
11516	Vigun05g036100.v1.1	1	631.15	0.160868	0.184132	0.873655	0.382306	0.703335	0	631.15	0.13489	0.183389	0.735544	0.462008	0.703619	0	631.15	-0.284901	0.183723	-1.55071	0.120972	0.226145	0	631.15	-0.258923	0.183799	-1.40873	0.158915	0.26942	0	631.15	1.71457	0.188531	9.09433	9.51738e-20	4.98553e-18	1	631.15	1.87543	0.188487	9.94994	2.52339e-23	1.255e-21	1	631.15	1.45564	0.188161	7.73616	1.02467e-14	2.767e-13	1	631.15	1.59053	0.188132	8.45437	2.80596e-17	5.74107e-16	1
8301	Vigun03g369600.v1.1	1	7.58535	0.160682	0.585641	0.274369	0.783801	0.924932	0	7.58535	-0.504609	0.511693	-0.986156	0.324057	0.588861	0	7.58535	0.127948	0.557063	0.229684	0.818337	0.885655	0	7.58535	0.793239	0.542666	1.46175	0.143811	0.249737	0	7.58535	1.36513	0.679699	2.00843	0.0445975	0.148689	0	7.58535	1.52581	0.678238	2.24967	0.0244699	0.0992438	0	7.58535	2.15837	0.641496	3.36458	0.000766589	0.00327792	1	7.58535	1.65376	0.655237	2.52391	0.0116057	0.0294035	1
25284	Vigun10g067100.v1.1	1	16.6771	0.16064	0.490433	0.327548	0.743253	0.906621	0	16.6771	-0.411928	0.468997	-0.878316	0.379772	0.638657	0	16.6771	-0.425228	0.485597	-0.875681	0.381203	0.529746	0	16.6771	0.14734	0.474002	0.310842	0.755921	0.836631	0	16.6771	-1.25899	0.4631	-2.71861	0.00655576	0.0349992	1	16.6771	-1.09835	0.461991	-2.37742	0.0174343	0.0760764	0	16.6771	-1.11165	0.44451	-2.50083	0.0123901	0.036128	1	16.6771	-1.52357	0.457975	-3.32676	0.00087862	0.00298961	1
13340	Vigun05g218500.v1.1	1	101.948	0.160636	0.257078	0.624854	0.532067	0.802539	0	101.948	-0.602035	0.26031	-2.31276	0.0207358	0.11953	0	101.948	-1.06768	0.261879	-4.07699	4.56217e-05	0.000248837	1	101.948	-0.305008	0.25548	-1.19386	0.232531	0.36055	0	101.948	-1.05056	0.250524	-4.19347	2.7472e-05	0.00032606	1	101.948	-0.889928	0.250244	-3.55624	0.000376197	0.00296767	0	101.948	-1.35557	0.248602	-5.45278	4.95871e-08	5.32864e-07	1	101.948	-1.95761	0.255448	-7.66342	1.81049e-14	2.87784e-13	1
25548	Vigun10g093500.v1.1	1	6.0946	0.160612	1.15524	0.139029	0.889427	0.964601	0	6.0946	1.37726	0.57552	2.39308	0.0167078	0.103133	0	6.0946	4.05711	0.900162	4.50709	6.57237e-06	4.28467e-05	1	6.0946	2.84046	0.924935	3.07098	0.00213357	0.00726422	1	6.0946	-0.508231	1.07782	-0.471537	0.637257	0.808696	0	6.0946	-0.347619	1.07126	-0.324495	0.745563	0.884731	0	6.0946	2.33223	0.817639	2.85239	0.00433916	0.014754	1	6.0946	3.70949	0.798378	4.64628	3.37974e-06	1.86718e-05	1
18522	Vigun07g193300.v1.1	1	120.931	0.160498	0.303835	0.528242	0.597331	0.837582	0	120.931	-1.02882	0.302179	-3.40467	0.00066244	0.00988576	1	120.931	-0.905334	0.30614	-2.95726	0.00310391	0.0105352	0	120.931	0.283984	0.299843	0.947108	0.343584	0.48231	0	120.931	-1.04962	0.298795	-3.51284	0.000443341	0.00373489	1	120.931	-0.889123	0.298585	-2.97779	0.00290338	0.0175351	0	120.931	-0.765638	0.294522	-2.59959	0.00933354	0.0284084	0	120.931	-1.79446	0.301139	-5.95889	2.53951e-09	2.24512e-08	1
28348	Vigun11g172900.v1.1	1	360.116	0.160464	0.181755	0.882861	0.377311	0.698945	0	360.116	0.1327	0.172832	0.767795	0.442609	0.689116	0	360.116	1.00549	0.177258	5.67247	1.40756e-08	1.42859e-07	1	360.116	1.03325	0.177442	5.82307	5.77756e-09	5.96914e-08	1	360.116	0.00201669	0.181523	0.0111098	0.991136	1	0	360.116	0.162481	0.181379	0.89581	0.370354	0.622771	0	360.116	1.03527	0.177056	5.84713	5.00124e-09	6.28585e-08	1	360.116	1.16797	0.17702	6.59796	4.1685e-11	4.61171e-10	1
7597	Vigun03g299200.v1.1	1	4.10168	0.160386	0.699036	0.229439	0.818528	NA	0	4.10168	0.763596	0.864668	0.883109	0.377177	0.636438	0	4.10168	-1.30269	0.750252	-1.73634	0.0825035	0.16673	0	4.10168	-1.9059	0.820624	-2.32251	0.0202057	0.0500918	0	4.10168	-0.30824	0.680839	-0.452736	0.650739	0.817534	0	4.10168	-0.147854	0.678867	-0.217796	0.827588	0.926849	0	4.10168	-2.21414	0.803512	-2.75558	0.00585879	0.0191067	1	4.10168	-1.45055	0.733327	-1.97804	0.0479246	0.10041	0
27808	Vigun11g118900.v1.1	1	24.6453	0.160299	0.376693	0.425542	0.670442	0.873687	0	24.6453	0.546221	0.510186	1.07063	0.284335	0.550319	0	24.6453	-2.59469	0.435587	-5.95678	2.57253e-09	2.89436e-08	1	24.6453	-2.98062	0.460924	-6.46661	1.00227e-10	1.33505e-09	1	24.6453	0.107264	0.377426	0.284199	0.776258	0.890212	0	24.6453	0.267563	0.376963	0.709785	0.477837	0.71313	0	24.6453	-2.87335	0.461145	-6.23091	4.63736e-10	6.72626e-09	1	24.6453	-2.32713	0.43622	-5.33476	9.56704e-08	6.79384e-07	1
7006	Vigun03g240100.v1.1	1	497.119	0.159812	0.190552	0.83868	0.401649	0.716766	0	497.119	0.0711358	0.191597	0.371278	0.710431	0.863557	0	497.119	-0.843351	0.19109	-4.41337	1.01775e-05	6.39297e-05	0	497.119	-0.754675	0.19106	-3.94993	7.81736e-05	0.000383883	0	497.119	-0.344422	0.189877	-1.81392	0.0696903	0.203956	0	497.119	-0.18461	0.189818	-0.972566	0.330769	0.58388	0	497.119	-1.0991	0.190328	-5.77475	7.70683e-09	9.40891e-08	1	497.119	-1.02796	0.190418	-5.39845	6.72182e-08	4.89902e-07	1
7326	Vigun03g272100.v1.1	1	2.59902	0.159811	1.62559	0.0983096	0.921686	NA	0	2.59902	1.50427	0.933391	1.61162	0.107046	NA	0	2.59902	3.89262	1.30567	2.98131	0.00287016	0.00983643	1	2.59902	2.54816	1.34498	1.89458	0.0581487	0.120977	0	2.59902	1.47623	1.64957	0.894913	0.370834	0.59344	0	2.59902	1.63604	1.6421	0.996309	0.3191	0.572074	0	2.59902	4.02439	1.36489	2.94851	0.00319306	0.0113154	1	2.59902	5.52866	1.33542	4.14001	3.4729e-05	0.000159344	1
2010	Vigun01g201000.v1.1	1	1068.01	0.159778	0.235994	0.677046	0.498377	0.783792	0	1068.01	0.375933	0.236133	1.59204	0.111376	0.328312	0	1068.01	-0.555929	0.235971	-2.35592	0.0184767	0.0486485	0	1068.01	-0.772084	0.236156	-3.26938	0.00107782	0.00398145	0	1068.01	2.57061	0.239877	10.7164	8.52964e-27	6.32192e-25	1	1068.01	2.73039	0.23986	11.3833	5.067e-30	3.55288e-28	1	1068.01	1.79852	0.240019	7.49324	6.71914e-14	1.64446e-12	1	1068.01	2.17446	0.239855	9.06573	1.23776e-19	3.01473e-18	1
8952	Vigun03g434700.v1.1	1	52.8254	0.159645	0.322272	0.495372	0.620337	0.848853	0	52.8254	0.0704071	0.275113	0.255921	0.798012	0.907222	0	52.8254	1.35375	0.299378	4.52186	6.1298e-06	4.02374e-05	1	52.8254	1.44298	0.299866	4.8121	1.49356e-06	1.02405e-05	1	52.8254	-0.0773146	0.319639	-0.241881	0.808872	0.907397	0	52.8254	0.0823302	0.318968	0.258114	0.796319	0.912212	0	52.8254	1.36567	0.296312	4.60889	4.04823e-06	3.01375e-05	1	52.8254	1.43608	0.296541	4.84276	1.28051e-06	7.61479e-06	1
22701	Vigun09g087800.v1.1	1	190.202	0.159469	0.281651	0.566194	0.571262	0.824652	0	190.202	1.0878	0.279062	3.89804	9.69752e-05	0.00210531	1	190.202	0.361943	0.278848	1.298	0.194289	0.324512	0	190.202	-0.566383	0.281863	-2.00943	0.044492	0.0969253	0	190.202	-0.0251214	0.281349	-0.0892889	0.928852	0.972854	0	190.202	0.134348	0.28123	0.477715	0.632853	0.821848	0	190.202	-0.591505	0.281442	-2.10169	0.0355806	0.0864319	0	190.202	0.496291	0.278543	1.78174	0.0747919	0.14572	0
5689	Vigun03g108400.v1.1	1	86.9739	0.159466	0.253815	0.628276	0.529823	0.801523	0	86.9739	-0.0228474	0.214251	-0.106639	0.915076	0.966339	0	86.9739	1.39104	0.23487	5.92262	3.1685e-09	3.53578e-08	1	86.9739	1.57336	0.234865	6.69899	2.09863e-11	3.07648e-10	1	86.9739	-0.30109	0.248506	-1.2116	0.225665	0.440599	0	86.9739	-0.141624	0.24795	-0.571181	0.567877	0.779414	0	86.9739	1.27227	0.228515	5.56755	2.58346e-08	2.88137e-07	1	86.9739	1.24942	0.229122	5.45307	4.9507e-08	3.67555e-07	1
7824	Vigun03g321900.v1.1	1	45.7905	0.159397	0.270119	0.590099	0.555124	0.816892	0	45.7905	-0.713001	0.277188	-2.57226	0.0101037	0.0741017	0	45.7905	-1.16295	0.279851	-4.15562	3.24411e-05	0.000183584	1	45.7905	-0.290557	0.26736	-1.08676	0.277141	0.41152	0	45.7905	0.23987	0.272727	0.879522	0.379118	0.601393	0	45.7905	0.399267	0.272292	1.46632	0.142562	0.350964	0	45.7905	-0.0506871	0.269555	-0.18804	0.850845	0.913516	0	45.7905	-0.763688	0.282369	-2.70457	0.00683924	0.0185593	0
7012	Vigun03g240700.v1.1	1	52.7399	0.158813	0.368305	0.4312	0.666323	0.87141	0	52.7399	1.12075	0.377597	2.96811	0.00299633	0.0305525	1	52.7399	-0.501893	0.367642	-1.36517	0.172201	0.296776	0	52.7399	-1.46383	0.378242	-3.87009	0.000108797	0.000514733	1	52.7399	1.32394	0.38308	3.45603	0.00054819	0.00446695	1	52.7399	1.48275	0.382863	3.87279	0.000107596	0.000960369	1	52.7399	-0.139894	0.392432	-0.35648	0.721481	0.822543	0	52.7399	0.980857	0.382443	2.56472	0.010326	0.026527	0
6549	Vigun03g194400.v1.1	1	162.815	0.158638	0.563366	0.28159	0.778258	0.922908	0	162.815	1.69289	0.566631	2.98764	0.00281144	0.0292958	1	162.815	-0.409632	0.563111	-0.727445	0.466953	0.610691	0	162.815	-1.94388	0.566885	-3.42906	0.000605678	0.00238434	1	162.815	3.25919	0.580195	5.61741	1.93836e-08	3.9564e-07	1	162.815	3.41783	0.580154	5.89125	3.83281e-09	6.79109e-08	1	162.815	1.31531	0.583572	2.2539	0.0242026	0.062949	0	162.815	3.0082	0.579947	5.18703	2.13677e-07	1.42966e-06	1
8266	Vigun03g366100.v1.1	1	735.892	0.158605	0.245198	0.646847	0.517731	0.795387	0	735.892	0.280793	0.255444	1.09923	0.271666	0.536679	0	735.892	-3.4833	0.250019	-13.9321	4.04169e-44	6.96062e-42	1	735.892	-3.60548	0.250727	-14.3801	6.8979e-47	1.77495e-44	1	735.892	5.05275	0.267012	18.9234	7.32465e-80	5.88817e-77	1	735.892	5.21136	0.266998	19.5184	7.66563e-85	4.82168e-82	1	735.892	1.44727	0.272085	5.3192	1.04226e-07	1.05604e-06	1	735.892	1.72806	0.271446	6.36615	1.93836e-10	1.98019e-09	1
23272	Vigun09g144900.v1.1	1	69.4395	0.158201	0.282258	0.560484	0.575149	0.825933	0	69.4395	-0.365751	0.252469	-1.4487	0.147421	0.386143	0	69.4395	0.75228	0.26881	2.79856	0.00513308	0.0162498	0	69.4395	1.27623	0.266742	4.78453	1.71391e-06	1.16094e-05	1	69.4395	0.18434	0.284145	0.648751	0.516499	0.719611	0	69.4395	0.342541	0.283693	1.20743	0.227266	0.471136	0	69.4395	1.46057	0.26826	5.44461	5.19201e-08	5.57075e-07	1	69.4395	1.09482	0.270791	4.04305	5.27615e-05	0.000233509	1
19881	Vigun08g030900.v1.1	1	29.8341	0.157915	0.482414	0.327343	0.743409	0.906621	0	29.8341	-1.50847	0.46619	-3.23573	0.00121331	0.0154593	1	29.8341	-0.607182	0.48275	-1.25776	0.20848	0.341804	0	29.8341	1.0592	0.465843	2.27373	0.0229824	0.0558648	0	29.8341	-0.329868	0.476612	-0.692109	0.488869	0.697077	0	29.8341	-0.171953	0.476099	-0.36117	0.717972	0.870058	0	29.8341	0.729331	0.459299	1.58792	0.112304	0.214422	0	29.8341	-0.779135	0.476952	-1.63357	0.102349	0.188639	0
12963	Vigun05g180800.v1.1	1	25.2221	0.157582	0.385803	0.408451	0.682943	0.87982	0	25.2221	0.528068	0.329931	1.60054	0.109478	0.325401	0	25.2221	1.15342	0.356282	3.23737	0.00120635	0.00460075	1	25.2221	0.782931	0.36161	2.16512	0.0303783	0.0707071	0	25.2221	1.05921	0.423035	2.50384	0.0122855	0.0567842	0	25.2221	1.21679	0.422252	2.88168	0.00395567	0.022796	1	25.2221	1.84214	0.400268	4.60227	4.17907e-06	3.0974e-05	1	25.2221	2.37021	0.396297	5.9809	2.2191e-09	1.97865e-08	1
9205	Vigun04g009100.v1.1	1	255.358	0.157501	0.165658	0.95076	0.341726	0.669387	0	255.358	-0.368748	0.169048	-2.18133	0.0291592	0.146869	0	255.358	-1.22342	0.168395	-7.26518	3.7255e-13	6.71204e-12	1	255.358	-0.697168	0.166322	-4.19167	2.76905e-05	0.000149579	0	255.358	1.31384	0.172283	7.62606	2.42028e-14	8.85925e-13	1	255.358	1.47135	0.172189	8.54494	1.28609e-17	4.64598e-16	1	255.358	0.616676	0.172828	3.56816	0.000359502	0.00168967	0	255.358	0.247928	0.174916	1.41741	0.156362	0.264089	0
6690	Vigun03g208500.v1.1	1	18.5296	0.157441	0.389694	0.404013	0.686203	0.880621	0	18.5296	-0.563513	0.392742	-1.43482	0.15134	0.392456	0	18.5296	-0.921318	0.399887	-2.30395	0.0212256	0.0546685	0	18.5296	-0.200364	0.382359	-0.524019	0.600265	0.716342	0	18.5296	-0.338288	0.380391	-0.889318	0.373832	0.596084	0	18.5296	-0.180847	0.379553	-0.476474	0.633737	0.822447	0	18.5296	-0.538652	0.372018	-1.44792	0.14764	0.264084	0	18.5296	-1.10216	0.390826	-2.82009	0.00480099	0.0136409	1
17689	Vigun07g110000.v1.1	1	64.2677	0.156382	0.285591	0.547574	0.583985	0.830238	0	64.2677	0.37372	0.257669	1.45039	0.14695	0.385311	0	64.2677	0.93553	0.270954	3.45272	0.000554962	0.00231865	0	64.2677	0.718192	0.273018	2.63056	0.00852438	0.0239432	0	64.2677	0.0406226	0.285278	0.142397	0.886767	0.951354	0	64.2677	0.197004	0.284845	0.691619	0.489176	0.72323	0	64.2677	0.758814	0.272239	2.78731	0.0053147	0.0175847	0	64.2677	1.13253	0.270625	4.18489	2.853e-05	0.000133022	1
20263	Vigun08g069100.v1.1	1	242.349	0.156375	0.261333	0.598376	0.549589	0.813497	0	242.349	-0.475382	0.264242	-1.79904	0.0720123	0.254356	0	242.349	-1.38059	0.263691	-5.23561	1.6444e-07	1.4278e-06	1	242.349	-0.748829	0.261888	-2.85934	0.00424518	0.0131442	0	242.349	1.45608	0.266483	5.46408	4.65316e-08	9.10634e-07	1	242.349	1.61246	0.266424	6.05223	1.42855e-09	2.66124e-08	1	242.349	0.707253	0.266969	2.6492	0.00806826	0.0251206	0	242.349	0.231871	0.268796	0.862627	0.388342	0.531919	0
10653	Vigun04g153900.v1.1	1	12.0017	0.155749	0.63767	0.244246	0.80704	0.934012	0	12.0017	-1.19277	0.853138	-1.3981	0.162084	0.406973	0	12.0017	-3.08157	0.810731	-3.80098	0.000144125	0.000696796	1	12.0017	-1.73305	0.690785	-2.50882	0.0121136	0.0323265	1	12.0017	-1.62387	0.608381	-2.66917	0.00760388	0.0393388	1	12.0017	-1.46812	0.607532	-2.41654	0.015669	0.0698265	0	12.0017	-3.35693	0.663066	-5.06274	4.13284e-07	3.70891e-06	1	12.0017	-4.54969	0.787901	-5.77445	7.7205e-09	6.34584e-08	1
9590	Vigun04g047600.v1.1	1	339.145	0.155677	0.180862	0.860749	0.389376	0.707674	0	339.145	0.370855	0.177892	2.08473	0.0370941	0.170274	0	339.145	0.128596	0.179062	0.718163	0.472657	0.616037	0	339.145	-0.0865822	0.179703	-0.481808	0.629942	0.740599	0	339.145	0.994525	0.184887	5.37911	7.48566e-08	1.41578e-06	0	339.145	1.1502	0.184805	6.22386	4.85063e-10	9.51702e-09	1	339.145	0.907943	0.183671	4.94332	7.68052e-07	6.54692e-06	0	339.145	1.2788	0.183127	6.98313	2.88666e-12	3.61402e-11	1
16397	Vigun06g220000.v1.1	1	64.2856	0.155597	0.313946	0.495618	0.620164	0.848853	0	64.2856	0.35433	0.270566	1.30959	0.190335	0.44193	0	64.2856	1.59783	0.29219	5.46847	4.53948e-08	4.32437e-07	1	64.2856	1.3991	0.293927	4.76001	1.93586e-06	1.29961e-05	1	64.2856	-0.243569	0.308881	-0.788552	0.430374	0.647886	0	64.2856	-0.0879716	0.30835	-0.285298	0.775416	0.901008	0	64.2856	1.15553	0.287943	4.01305	5.99395e-05	0.000343891	1	64.2856	1.50986	0.286741	5.26559	1.39741e-07	9.63559e-07	1
25773	Vigun10g116000.v1.1	1	130.301	0.155471	0.24164	0.6434	0.519964	0.796892	0	130.301	0.433788	0.229565	1.88961	0.0588101	0.225832	0	130.301	0.779341	0.235046	3.3157	0.000914149	0.00358963	0	130.301	0.501024	0.236312	2.12018	0.0339908	0.077677	0	130.301	1.85762	0.265867	6.98703	2.80758e-12	8.60429e-11	1	130.301	2.01309	0.265689	7.57688	3.53964e-14	1.01337e-12	1	130.301	2.35864	0.260852	9.04207	1.53733e-19	6.66632e-18	1	130.301	2.79243	0.259888	10.7448	6.27258e-27	2.71134e-25	1
26331	Vigun10g171800.v1.1	1	11.9638	0.155401	0.482132	0.32232	0.74721	0.90909	0	11.9638	0.0874953	0.451853	0.193637	0.84646	0.931797	0	11.9638	0.00882594	0.467035	0.0188978	0.984923	0.992775	0	11.9638	0.0767315	0.467441	0.164152	0.869611	0.917872	0	11.9638	3.41571	0.781316	4.37174	1.23258e-05	0.000159815	1	11.9638	3.57111	0.780786	4.57374	4.79091e-06	5.67008e-05	1	11.9638	3.49244	0.771801	4.52506	6.03785e-06	4.31001e-05	1	11.9638	3.57994	0.772091	4.63668	3.54047e-06	1.95007e-05	1
4161	Vigun02g160800.v1.1	1	98.1942	0.155209	0.206539	0.751473	0.452368	0.754506	0	98.1942	0.330433	0.209331	1.57852	0.114445	0.333656	0	98.1942	-0.634373	0.206916	-3.06585	0.00217055	0.00770311	0	98.1942	-0.809598	0.208958	-3.87445	0.000106865	0.000506907	0	98.1942	1.37264	0.221616	6.19375	5.8749e-10	1.43113e-08	1	98.1942	1.52784	0.221429	6.89992	5.20311e-12	1.25591e-10	1	98.1942	0.563038	0.223687	2.51708	0.0118333	0.0347418	0	98.1942	0.893471	0.221968	4.02523	5.69188e-05	0.000249685	0
2223	Vigun01g222300.v1.1	1	280.167	0.155091	0.283212	0.547614	0.583957	0.830238	0	280.167	-1.55718	0.283291	-5.49672	3.8691e-08	3.1629e-06	1	280.167	-1.19834	0.285023	-4.20437	2.6181e-05	0.00015105	1	280.167	0.513925	0.28147	1.82586	0.0678712	0.136995	0	280.167	0.638461	0.284886	2.24111	0.0250189	0.0976571	0	280.167	0.793552	0.284826	2.7861	0.00533467	0.0294039	0	280.167	1.15239	0.283093	4.0707	4.68728e-05	0.00027667	1	280.167	-0.404789	0.286686	-1.41196	0.157962	0.266254	0
28023	Vigun11g140400.v1.1	1	1.0463	0.15477	1.64796	0.0939163	0.925176	NA	0	1.0463	-0.610169	1.95273	-0.31247	0.754683	NA	0	1.0463	-3.09193	1.80548	-1.71252	0.0868001	0.173378	0	1.0463	-2.327	1.80808	-1.287	0.198094	0.318791	0	1.0463	-1.08193	1.5653	-0.691197	0.489441	0.697431	0	1.0463	-0.927162	1.5623	-0.593458	0.552874	0.769176	0	1.0463	-3.40893	1.73036	-1.97006	0.0488311	0.11147	0	1.0463	-4.0191	1.73036	-2.32269	0.0201959	0.0477644	1
23756	Vigun09g193300.v1.1	1	347.127	0.154693	0.400373	0.386372	0.699221	0.88609	0	347.127	-0.65924	0.401867	-1.64044	0.100913	0.309902	0	347.127	-1.35846	0.401832	-3.38068	0.000723071	0.00292167	1	347.127	-0.544531	0.400409	-1.35994	0.17385	0.28826	0	347.127	-0.738696	0.399507	-1.84902	0.0644547	0.192865	0	347.127	-0.584004	0.399471	-1.46194	0.143757	0.353296	0	347.127	-1.28323	0.399507	-3.21203	0.00131801	0.00527935	1	347.127	-1.94247	0.400968	-4.84444	1.2697e-06	7.55464e-06	1
22841	Vigun09g101800.v1.1	1	66.7761	0.154545	0.437235	0.35346	0.723744	0.89761	0	66.7761	0.109793	0.404789	0.271235	0.78621	0.901452	0	66.7761	1.55648	0.421135	3.69593	0.000219086	0.00101137	1	66.7761	1.60124	0.421514	3.79877	0.000145414	0.000669153	1	66.7761	-0.805244	0.428111	-1.88093	0.0599819	0.183848	0	66.7761	-0.650699	0.427738	-1.52126	0.128195	0.327706	0	66.7761	0.795992	0.411654	1.93364	0.0531573	0.119313	0	66.7761	0.905785	0.411654	2.20036	0.0277817	0.0629093	0
24150	Vigun09g232700.v1.1	1	97.7875	0.154543	0.298397	0.517912	0.60452	0.840447	0	97.7875	-0.0760922	0.269633	-0.282207	0.777785	0.897638	0	97.7875	1.36019	0.284507	4.78088	1.74531e-06	1.275e-05	1	97.7875	1.59083	0.284251	5.59657	2.18639e-08	2.05769e-07	1	97.7875	-0.216706	0.295232	-0.73402	0.462937	0.676161	0	97.7875	-0.0621626	0.294895	-0.210795	0.833047	0.930121	0	97.7875	1.37412	0.280573	4.89756	9.70342e-07	8.13523e-06	1	97.7875	1.29803	0.281185	4.61628	3.90682e-06	2.13732e-05	1
13194	Vigun05g203900.v1.1	1	22.941	0.154483	0.370583	0.416865	0.676777	0.876628	0	22.941	0.33272	0.393265	0.846045	0.397528	0.654341	0	22.941	-1.00874	0.379131	-2.66066	0.00779881	0.0234275	1	22.941	-1.18698	0.385031	-3.08281	0.00205055	0.00701762	1	22.941	0.832615	0.387434	2.14905	0.0316305	0.116422	0	22.941	0.987098	0.386994	2.55068	0.0107513	0.0519494	0	22.941	-0.354362	0.400851	-0.884023	0.376684	0.529903	0	22.941	-0.0216414	0.395619	-0.0547027	0.956375	0.975589	0
12507	Vigun05g135200.v1.1	1	305.639	0.154286	0.249581	0.618181	0.536456	0.805311	0	305.639	0.750312	0.243475	3.08169	0.00205832	0.0232158	0	305.639	1.04967	0.246028	4.26646	1.98599e-05	0.000117781	1	305.639	0.453643	0.247065	1.83613	0.0663386	0.134647	0	305.639	0.0615482	0.249588	0.246599	0.805219	0.905708	0	305.639	0.215835	0.249499	0.865073	0.386999	0.637231	0	305.639	0.515191	0.246981	2.08595	0.0369832	0.0891255	0	305.639	1.2655	0.246035	5.14359	2.69538e-07	1.78107e-06	1
10897	Vigun04g178300.v1.1	1	164.641	0.154227	0.203987	0.756062	0.449612	0.752969	0	164.641	-0.448661	0.208509	-2.15176	0.0314164	0.154202	0	164.641	-1.20209	0.208068	-5.77738	7.58745e-09	7.99002e-08	1	164.641	-0.599198	0.204437	-2.93096	0.00337912	0.0108417	0	164.641	-0.231093	0.202594	-1.14067	0.254007	0.475236	0	164.641	-0.0768659	0.202458	-0.379664	0.704195	0.862489	0	164.641	-0.830292	0.202911	-4.0919	4.2786e-05	0.000255798	0	164.641	-1.27895	0.206702	-6.18742	6.11572e-10	5.85909e-09	1
4269	Vigun02g171600.v1.1	1	828.898	0.154134	0.244727	0.629818	0.528814	0.801523	0	828.898	0.00188372	0.245737	0.00766559	0.993884	0.997772	0	828.898	-1.08615	0.245291	-4.428	9.51118e-06	6.01413e-05	1	828.898	-0.933897	0.245175	-3.80911	0.000139471	0.000645199	0	828.898	-0.646153	0.244206	-2.64593	0.00814668	0.0415353	0	828.898	-0.492019	0.244183	-2.01496	0.043909	0.154957	0	828.898	-1.58005	0.244632	-6.45889	1.05471e-10	1.68652e-09	1	828.898	-1.57817	0.244771	-6.44753	1.13691e-10	1.19321e-09	1
18877	Vigun07g228800.v1.1	1	239.051	0.154005	0.192414	0.800386	0.423487	0.732914	0	239.051	-0.735713	0.203418	-3.61676	0.000298314	0.00521909	0	239.051	-2.18234	0.200649	-10.8764	1.49352e-27	8.97422e-26	1	239.051	-1.29262	0.195299	-6.61865	3.62493e-11	5.14835e-10	1	239.051	1.00495	0.196144	5.12355	2.99841e-07	5.22247e-06	1	239.051	1.15896	0.196075	5.91081	3.40435e-09	6.0874e-08	1	239.051	-0.287664	0.198907	-1.44622	0.148115	0.264729	0	239.051	-1.02338	0.204229	-5.01093	5.41676e-07	3.42118e-06	1
23445	Vigun09g162200.v1.1	1	5.67462	0.153963	0.645735	0.238431	0.811547	0.93546	0	5.67462	-0.500297	0.66651	-0.750622	0.45288	0.696706	0	5.67462	-1.0904	0.669184	-1.62945	0.103218	0.199416	0	5.67462	-0.43614	0.642964	-0.678327	0.497564	0.628369	0	5.67462	2.89257	0.918783	3.14826	0.00164246	0.0112988	1	5.67462	3.04653	0.918058	3.31845	0.000905188	0.00641622	1	5.67462	2.45643	0.916112	2.68136	0.00733231	0.0231569	1	5.67462	1.95613	0.935412	2.09119	0.0365106	0.0795378	0
26502	Vigun10g188900.v1.1	1	85.6516	0.153923	0.269474	0.571197	0.567866	0.823067	0	85.6516	0.474384	0.268813	1.76473	0.0776084	0.265276	0	85.6516	-0.332562	0.26779	-1.24188	0.214282	0.3489	0	85.6516	-0.653023	0.270491	-2.41421	0.0157692	0.0405341	0	85.6516	1.0672	0.279532	3.81782	0.000134636	0.00131743	1	85.6516	1.22112	0.279357	4.37119	1.23573e-05	0.000134971	1	85.6516	0.414178	0.280339	1.47742	0.139563	0.253631	0	85.6516	0.888562	0.277908	3.19732	0.00138711	0.00451001	0
2785	Vigun02g023200.v1.1	1	168.107	0.153861	0.379361	0.405578	0.685053	0.880356	0	168.107	-0.20966	0.362808	-0.577882	0.563344	0.774088	0	168.107	1.50532	0.371334	4.05381	5.03908e-05	0.000271934	1	168.107	1.86884	0.37102	5.03702	4.72832e-07	3.52841e-06	1	168.107	-1.22306	0.373314	-3.27623	0.00105202	0.00784454	1	168.107	-1.0692	0.373134	-2.86546	0.00416402	0.0237852	1	168.107	0.645774	0.364651	1.77094	0.076571	0.158913	0	168.107	0.436114	0.365153	1.19433	0.232349	0.360549	0
24517	Vigun09g269400.v1.1	1	39.9949	0.153542	0.33665	0.456088	0.648327	0.862847	0	39.9949	0.322743	0.353964	0.911795	0.361877	0.623307	0	39.9949	-1.1435	0.343599	-3.32801	0.000874679	0.00345656	1	39.9949	-1.3127	0.347223	-3.78058	0.000156461	0.000714859	1	39.9949	1.37029	0.357296	3.83516	0.000125485	0.00124478	1	39.9949	1.52383	0.357057	4.26775	1.97454e-05	0.000208119	1	39.9949	0.0575831	0.367042	0.156884	0.875336	0.9271	0	39.9949	0.380326	0.363852	1.04528	0.295894	0.433273	0
5378	Vigun03g077300.v1.1	1	220.463	0.153473	0.280757	0.54664	0.584626	0.830318	0	220.463	0.87247	0.274346	3.18018	0.00147183	0.0178542	0	220.463	0.943538	0.276781	3.40896	0.0006521	0.00266493	0	220.463	0.224541	0.278357	0.806665	0.419859	0.556994	0	220.463	0.0963645	0.280906	0.343049	0.731562	0.865281	0	220.463	0.249838	0.280806	0.889717	0.373618	0.626141	0	220.463	0.320905	0.278406	1.15265	0.249053	0.391918	0	220.463	1.19338	0.276933	4.30926	1.63799e-05	7.98796e-05	1
20872	Vigun08g130000.v1.1	1	310.02	0.153448	0.244743	0.626978	0.530674	0.801744	0	310.02	0.281905	0.252178	1.11788	0.263618	0.528676	0	310.02	-1.85623	0.248107	-7.48157	7.34427e-14	1.42154e-12	1	310.02	-1.98469	0.248869	-7.97484	1.52581e-15	3.73295e-14	1	310.02	1.22115	0.247643	4.93109	8.17715e-07	1.32181e-05	1	310.02	1.3746	0.247604	5.5516	2.83065e-08	4.58608e-07	1	310.02	-0.763536	0.251684	-3.03372	0.00241562	0.00890458	0	310.02	-0.481631	0.250969	-1.91908	0.0549738	0.112718	0
6144	Vigun03g153900.v1.1	1	222.704	0.153439	0.183387	0.836695	0.402764	0.717612	0	222.704	0.19518	0.167504	1.16522	0.24393	0.507272	0	222.704	1.21932	0.175427	6.9506	3.63748e-12	5.83704e-11	1	222.704	1.17758	0.175824	6.69748	2.12044e-11	3.10639e-10	1	222.704	0.603537	0.188145	3.20782	0.00133744	0.00958966	0	222.704	0.756976	0.187961	4.02731	5.6418e-05	0.000535295	0	222.704	1.78112	0.180589	9.8628	6.03413e-23	3.53275e-21	1	222.704	1.97629	0.180395	10.9554	6.26125e-28	2.88916e-26	1
2202	Vigun01g220200.v1.1	1	48.8391	0.152982	0.33358	0.458606	0.646517	0.862002	0	48.8391	-1.27314	0.326458	-3.89986	9.62474e-05	0.00209196	1	48.8391	-0.827681	0.337371	-2.45333	0.0141541	0.0388674	0	48.8391	0.598441	0.322539	1.85541	0.0635381	0.129984	0	48.8391	-0.562374	0.326422	-1.72284	0.084917	0.232707	0	48.8391	-0.409393	0.326063	-1.25556	0.209275	0.448436	0	48.8391	0.0360668	0.314759	0.114586	0.908774	0.947164	0	48.8391	-1.23707	0.330295	-3.74536	0.000180136	0.000714923	1
16940	Vigun07g035100.v1.1	1	59.1572	0.152947	0.236843	0.645773	0.518426	0.795923	0	59.1572	0.155713	0.206199	0.755159	0.450154	0.694811	0	59.1572	0.655777	0.221616	2.95907	0.00308569	0.0104847	0	59.1572	0.653011	0.222483	2.9351	0.00333442	0.0107109	0	59.1572	0.463749	0.2446	1.89595	0.0579666	0.17923	0	59.1572	0.616696	0.24415	2.52589	0.0115405	0.0548334	0	59.1572	1.11676	0.230246	4.85028	1.23287e-06	1.0141e-05	1	59.1572	1.27247	0.229887	5.53521	3.1086e-08	2.36739e-07	1
18082	Vigun07g149300.v1.1	1	59.379	0.152933	0.2898	0.527718	0.597695	0.83759	0	59.379	-0.92269	0.2925	-3.15449	0.00160777	0.0190287	0	59.379	-1.10145	0.297488	-3.7025	0.000213488	0.000988027	1	59.379	-0.0258267	0.284677	-0.090723	0.927713	0.955812	0	59.379	-0.739578	0.282178	-2.62096	0.00876828	0.043833	0	59.379	-0.586645	0.281863	-2.08132	0.0374051	0.136789	0	59.379	-0.765405	0.276593	-2.76726	0.00565299	0.0185193	0	59.379	-1.68809	0.290069	-5.81963	5.89785e-09	4.933e-08	1
13034	Vigun05g187900.v1.1	1	3.36507	0.152898	0.784493	0.1949	0.845471	NA	0	3.36507	-1.8107	0.947601	-1.91082	0.0560272	NA	0	3.36507	-2.30536	0.954849	-2.41437	0.0157624	0.0426676	1	3.36507	-0.341763	0.775656	-0.440611	0.659495	0.764818	0	3.36507	0.955573	0.849369	1.12504	0.260573	0.482864	0	3.36507	1.10847	0.84801	1.30714	0.191164	0.424399	0	3.36507	0.61381	0.839841	0.730865	0.464862	0.613699	0	3.36507	-1.19689	1.00883	-1.18642	0.235458	0.364082	0
28509	Vigun11g189000.v1.1	1	12.3288	0.152721	0.493298	0.309592	0.756871	0.914017	0	12.3288	-0.806705	0.50278	-1.60449	0.108606	0.323786	0	12.3288	-1.13389	0.510103	-2.22287	0.0262245	0.0652762	0	12.3288	-0.174467	0.485722	-0.35919	0.719453	0.810042	0	12.3288	1.75318	0.566485	3.09484	0.00196918	0.0131494	1	12.3288	1.9059	0.565937	3.36769	0.000758003	0.0055157	1	12.3288	1.57871	0.559346	2.82243	0.00476614	0.0160182	1	12.3288	0.77201	0.581177	1.32835	0.184061	0.300364	0
26933	Vigun11g031400.v1.1	1	663.839	0.152542	0.337873	0.451478	0.651645	0.864407	0	663.839	-1.30513	0.344152	-3.79232	0.000149246	0.00294368	1	663.839	-3.32361	0.342836	-9.69446	3.18318e-22	1.32362e-20	1	663.839	-1.86593	0.339208	-5.50085	3.77968e-08	3.40063e-07	1	663.839	0.202041	0.337964	0.597818	0.549961	0.747042	0	663.839	0.354583	0.33795	1.04922	0.294077	0.546596	0	663.839	-1.66389	0.339284	-4.90412	9.38458e-07	7.89642e-06	1	663.839	-2.96902	0.342925	-8.65795	4.80334e-18	1.03813e-16	1
8214	Vigun03g360900.v1.1	1	114.066	0.152508	0.27324	0.558147	0.576744	0.826755	0	114.066	-0.432809	0.280497	-1.54301	0.122828	0.347405	0	114.066	-1.343	0.279031	-4.81309	1.48618e-06	1.09817e-05	1	114.066	-0.757682	0.274736	-2.75785	0.00581821	0.0172573	0	114.066	-0.452472	0.270734	-1.67128	0.0946671	0.251032	0	114.066	-0.299964	0.270596	-1.10853	0.267633	0.516688	0	114.066	-1.21015	0.272107	-4.44734	8.69385e-06	6.02487e-05	1	114.066	-1.64296	0.276578	-5.94032	2.84462e-09	2.4987e-08	1
19987	Vigun08g041500.v1.1	1	11.3863	0.152456	0.886592	0.171958	0.863471	0.954721	0	11.3863	0.131679	0.459003	0.286879	0.774205	0.895931	0	11.3863	3.47249	0.703641	4.93503	8.01392e-07	6.18055e-06	1	11.3863	3.49327	0.70825	4.93225	8.12878e-07	5.82163e-06	1	11.3863	-2.36044	0.734556	-3.21342	0.00131163	0.00942721	1	11.3863	-2.20798	0.730308	-3.02336	0.00249987	0.0154361	1	11.3863	1.13283	0.498922	2.27055	0.0231741	0.060796	0	11.3863	1.26451	0.498636	2.53593	0.0112149	0.0285356	1
14798	Vigun06g060100.v1.1	1	43.3525	0.152448	0.285086	0.534745	0.592826	0.835182	0	43.3525	-1.01027	0.30548	-3.30715	0.000942497	0.0129475	1	43.3525	-1.74452	0.304769	-5.72407	1.04e-08	1.07703e-07	1	43.3525	-0.581803	0.285846	-2.03537	0.0418132	0.0919782	0	43.3525	1.47904	0.310545	4.76272	1.90996e-06	2.92455e-05	1	43.3525	1.63149	0.310293	5.25789	1.45715e-07	2.1792e-06	1	43.3525	0.897238	0.310992	2.88508	0.00391308	0.0134829	0	43.3525	-0.113033	0.328708	-0.34387	0.730944	0.827495	0
23019	Vigun09g119600.v1.1	1	11.3001	0.152446	0.731744	0.208332	0.83497	0.944098	0	11.3001	-1.50274	0.529381	-2.83868	0.00453011	0.0415767	1	11.3001	1.36814	0.648157	2.11081	0.0347884	0.0826428	0	11.3001	3.02333	0.628957	4.80689	1.53295e-06	1.04908e-05	1	11.3001	-1.05267	0.673195	-1.5637	0.117889	0.288991	0	11.3001	-0.900227	0.671028	-1.34156	0.179738	0.408531	0	11.3001	1.97065	0.55715	3.53703	0.00040466	0.00187742	1	11.3001	0.467911	0.581249	0.80501	0.420814	0.563904	0
6082	Vigun03g147700.v1.1	1	902.973	0.15232	0.223828	0.680524	0.496173	0.782778	0	902.973	-0.44964	0.223357	-2.0131	0.0441039	0.189846	0	902.973	-0.599401	0.223842	-2.67779	0.007411	0.0223953	0	902.973	0.00255935	0.223343	0.0114593	0.990857	0.99614	0	902.973	-0.765174	0.223135	-3.42921	0.000605352	0.00486633	0	902.973	-0.612854	0.223109	-2.74688	0.00601656	0.0325253	0	902.973	-0.762615	0.222623	-3.42559	0.000613457	0.00269877	0	902.973	-1.21225	0.223148	-5.43251	5.5568e-08	4.09634e-07	1
5269	Vigun03g066400.v1.1	1	286.965	0.152095	0.208387	0.729868	0.465471	0.763629	0	286.965	-1.08635	0.210254	-5.16684	2.38089e-07	1.5064e-05	1	286.965	-1.29894	0.211593	-6.13887	8.31114e-10	1.00543e-08	1	286.965	-0.0604999	0.207027	-0.292232	0.770109	0.84783	0	286.965	-0.69531	0.206351	-3.36956	0.000752896	0.00592034	0	286.965	-0.543215	0.20627	-2.63351	0.00845067	0.0425639	0	286.965	-0.75581	0.204896	-3.68874	0.000225363	0.00111408	0	286.965	-1.84216	0.209588	-8.78942	1.50337e-18	3.37942e-17	1
1587	Vigun01g158700.v1.1	1	91.5867	0.152078	0.246766	0.616284	0.537707	0.805986	0	91.5867	0.573856	0.197901	2.89971	0.00373503	0.0362334	0	91.5867	2.03568	0.222452	9.1511	5.63574e-20	1.95039e-18	1	91.5867	1.61391	0.224885	7.17657	7.14805e-13	1.27778e-11	1	91.5867	-0.0084764	0.245369	-0.0345455	0.972442	0.992335	0	91.5867	0.143602	0.24488	0.586418	0.557595	0.772877	0	91.5867	1.60543	0.222813	7.20527	5.7928e-13	1.2718e-11	1	91.5867	2.17928	0.220901	9.86544	5.8777e-23	1.84179e-21	1
22500	Vigun09g067700.v1.1	1	698.937	0.151945	0.123122	1.2341	0.217165	0.545642	0	698.937	-0.2702	0.122587	-2.20414	0.0275145	0.14215	0	698.937	-0.635624	0.123248	-5.15726	2.50596e-07	2.1089e-06	0	698.937	-0.213479	0.12246	-1.74324	0.081291	0.158679	0	698.937	-0.538581	0.121943	-4.41667	1.00234e-05	0.000132009	0	698.937	-0.386636	0.121887	-3.17208	0.0015135	0.0100178	0	698.937	-0.75206	0.121219	-6.20416	5.49912e-10	7.90489e-09	0	698.937	-1.02226	0.12207	-8.37434	5.55323e-17	1.10218e-15	1
19597	Vigun08g002500.v1.1	1	4334.22	0.151851	0.141512	1.07306	0.283242	0.61869	0	4334.22	-1.04922	0.142614	-7.35705	1.88016e-13	4.57052e-11	1	4334.22	-2.23554	0.142434	-15.6953	1.62796e-55	5.65188e-53	1	4334.22	-1.03447	0.141693	-7.30078	2.86104e-13	5.39454e-12	1	4334.22	-0.746322	0.141329	-5.28075	1.28657e-07	2.35469e-06	0	4334.22	-0.594471	0.141322	-4.20649	2.59364e-05	0.000265777	0	4334.22	-1.78079	0.141504	-12.5848	2.56152e-36	4.18268e-34	1	4334.22	-2.83001	0.142252	-19.8944	4.55269e-88	4.74173e-85	1
20632	Vigun08g106000.v1.1	1	130.346	0.151818	0.188462	0.805563	0.420495	0.730739	0	130.346	1.33706	0.254223	5.25938	1.44538e-07	9.89017e-06	1	130.346	-2.81048	0.208281	-13.4937	1.70356e-41	2.38847e-39	1	130.346	-3.99572	0.238256	-16.7707	3.99939e-63	2.73358e-60	1	130.346	4.39381	0.273462	16.0673	4.32338e-58	1.20484e-55	1	130.346	4.54562	0.273401	16.6262	4.50027e-62	1.18818e-59	1	130.346	0.398088	0.309833	1.28485	0.198846	0.33097	0	130.346	1.73514	0.28748	6.0357	1.58275e-09	1.4387e-08	1
20963	Vigun08g139100.v1.1	1	37.3115	0.151507	0.292311	0.51831	0.604242	0.84038	0	37.3115	-0.305097	0.287519	-1.06114	0.288627	0.554879	0	37.3115	-0.641124	0.293762	-2.18246	0.0290754	0.0710625	0	37.3115	-0.184519	0.286036	-0.64509	0.518869	0.647314	0	37.3115	-1.13764	0.27442	-4.1456	3.38925e-05	0.000392666	1	37.3115	-0.986128	0.273849	-3.60099	0.000317013	0.00254395	0	37.3115	-1.32215	0.267142	-4.94926	7.44969e-07	6.38139e-06	1	37.3115	-1.62725	0.275965	-5.89658	3.71104e-09	3.18805e-08	1
13271	Vigun05g211600.v1.1	1	10.6561	0.15136	0.577112	0.262272	0.793112	0.928488	0	10.6561	-0.592417	0.468766	-1.26378	0.206308	0.46168	0	10.6561	0.73485	0.531316	1.38307	0.166642	0.289385	0	10.6561	1.47863	0.520098	2.84298	0.00446942	0.0137432	1	10.6561	-0.0676528	0.570549	-0.118575	0.905612	0.961296	0	10.6561	0.0837075	0.569241	0.147051	0.883092	0.953597	0	10.6561	1.41097	0.511351	2.75931	0.00579239	0.0189108	1	10.6561	0.818557	0.52418	1.5616	0.118383	0.212028	0
26442	Vigun10g182900.v1.1	1	81.5232	0.151194	0.289041	0.523088	0.600913	0.838859	0	81.5232	1.41765	0.279297	5.07577	3.85921e-07	2.25629e-05	1	81.5232	0.874072	0.280429	3.11691	0.00182757	0.00662567	0	81.5232	-0.392382	0.287943	-1.36271	0.172974	0.287179	0	81.5232	1.05358	0.301566	3.49369	0.000476397	0.00397175	1	81.5232	1.20477	0.301367	3.99769	6.39631e-05	0.000598388	1	81.5232	0.661195	0.300313	2.20168	0.0276878	0.070299	0	81.5232	2.07884	0.293322	7.08725	1.36808e-12	1.7907e-11	1
3933	Vigun02g138000.v1.1	1	29095.1	0.150987	0.27389	0.551269	0.58145	0.828804	0	29095.1	-0.629876	0.273965	-2.29911	0.0214986	0.122339	0	29095.1	-1.95896	0.273945	-7.15092	8.61976e-13	1.49628e-11	1	29095.1	-1.1781	0.273909	-4.30105	1.6999e-05	9.55053e-05	1	29095.1	-0.928571	0.273872	-3.39053	0.000697588	0.00552284	0	29095.1	-0.777585	0.273872	-2.83923	0.0045223	0.0255047	0	29095.1	-2.10667	0.273892	-7.69161	1.45291e-14	3.86352e-13	1	29095.1	-2.73655	0.273928	-9.99001	1.6856e-23	5.60295e-22	1
903	Vigun01g090300.v1.1	1	46.6131	0.150869	0.30689	0.491605	0.622999	0.850723	0	46.6131	0.0812736	0.262862	0.309187	0.757179	0.887451	0	46.6131	1.02803	0.285561	3.60003	0.000318185	0.00141479	1	46.6131	1.09762	0.28589	3.83932	0.000123376	0.000577463	1	46.6131	-0.0766467	0.304006	-0.252122	0.800946	0.902803	0	46.6131	0.0742219	0.303494	0.244558	0.806799	0.91685	0	46.6131	1.02098	0.282242	3.61738	0.000297601	0.0014273	1	46.6131	1.10225	0.282459	3.90233	9.52707e-05	0.000400338	1
28506	Vigun11g188700.v1.1	1	34.2939	0.150371	0.364835	0.412161	0.680222	0.878646	0	34.2939	-0.251038	0.290355	-0.864591	0.387263	0.644973	0	34.2939	1.27985	0.330813	3.86879	0.000109378	0.000546814	1	34.2939	1.68126	0.328592	5.11654	3.11191e-07	2.40084e-06	1	34.2939	-0.700534	0.346225	-2.02335	0.0430372	0.144768	0	34.2939	-0.550163	0.345434	-1.59267	0.111234	0.299403	0	34.2939	0.980721	0.306909	3.19548	0.00139601	0.00554018	0	34.2939	0.729683	0.310169	2.35254	0.0186459	0.0446294	0
23599	Vigun09g177600.v1.1	1	45.4367	0.150319	0.456078	0.329591	0.741709	0.905554	0	45.4367	-0.268811	0.467352	-0.575179	0.56517	0.775226	0	45.4367	-1.47757	0.463541	-3.18758	0.00143471	0.00534965	1	45.4367	-1.05844	0.459952	-2.3012	0.0213805	0.0525062	0	45.4367	3.2315	0.519557	6.21972	4.98057e-10	1.22758e-08	1	45.4367	3.38182	0.519446	6.51043	7.49347e-11	1.60576e-09	1	45.4367	2.17306	0.52285	4.15618	3.23617e-05	0.000198355	1	45.4367	1.90425	0.52612	3.61942	0.000295269	0.00111355	1
24913	Vigun10g030000.v1.1	1	32.718	0.150029	0.343757	0.43644	0.662518	0.869284	0	32.718	-0.0197423	0.290002	-0.0680764	0.945725	0.979758	0	32.718	0.879956	0.318336	2.76424	0.00570559	0.0178505	0	32.718	1.04973	0.317699	3.30416	0.000952605	0.00356526	1	32.718	-0.32945	0.334523	-0.984834	0.324705	0.549305	0	32.718	-0.17942	0.33388	-0.53738	0.591005	0.794347	0	32.718	0.720278	0.306984	2.34631	0.0189605	0.0513999	0	32.718	0.700536	0.308341	2.27195	0.0230896	0.0536964	0
7	Vigun01g000700.v1.1	1	132.078	0.149944	0.245364	0.611106	0.541129	0.807743	0	132.078	-0.307335	0.228596	-1.34444	0.178805	0.428318	0	132.078	0.650171	0.237751	2.73467	0.00624437	0.0192824	0	132.078	1.10745	0.236504	4.68258	2.83288e-06	1.84462e-05	1	132.078	-0.292384	0.242528	-1.20557	0.227984	0.444008	0	132.078	-0.14244	0.242331	-0.58779	0.556673	0.772	0	132.078	0.815065	0.233356	3.4928	0.000477986	0.00217466	0	132.078	0.507731	0.234823	2.16218	0.0306039	0.0683797	0
17469	Vigun07g088000.v1.1	1	150.35	0.149841	0.252571	0.593265	0.553004	0.815557	0	150.35	0.0526014	0.254476	0.206705	0.83624	0.926072	0	150.35	-0.775763	0.253637	-3.05855	0.00222408	0.00786372	0	150.35	-0.678523	0.253413	-2.67754	0.00741654	0.0213048	0	150.35	-0.51913	0.250121	-2.07552	0.0379384	0.132229	0	150.35	-0.369289	0.250013	-1.47708	0.139654	0.346478	0	150.35	-1.19765	0.250864	-4.77412	1.80497e-06	1.44046e-05	1	150.35	-1.14505	0.251198	-4.55837	5.15517e-06	2.75952e-05	1
7414	Vigun03g280900.v1.1	1	168.829	0.14948	0.182289	0.820014	0.412208	0.724535	0	168.829	0.420507	0.183887	2.28677	0.0222095	0.124491	0	168.829	-0.564034	0.182207	-3.09557	0.00196434	0.00705805	0	168.829	-0.835061	0.183969	-4.53914	5.64831e-06	3.49971e-05	0	168.829	1.86054	0.198471	9.37437	6.95869e-21	3.89929e-19	1	168.829	2.01002	0.198379	10.1322	3.97444e-24	2.09353e-22	1	168.829	1.02548	0.199924	5.12936	2.90725e-07	2.69227e-06	1	168.829	1.44599	0.198395	7.28841	3.1363e-13	4.3832e-12	1
18909	Vigun07g232000.v1.1	1	558.365	0.149361	0.234597	0.636668	0.524341	0.799195	0	558.365	-0.404681	0.234302	-1.72718	0.0841357	0.278564	0	558.365	-0.722002	0.234854	-3.07425	0.0021103	0.00752208	0	558.365	-0.16796	0.234044	-0.717642	0.472978	0.606673	0	558.365	-1.01923	0.233262	-4.36946	1.24556e-05	0.000161298	1	558.365	-0.869867	0.233227	-3.72971	0.000191704	0.00161727	0	558.365	-1.18719	0.232671	-5.10244	3.35299e-07	3.06969e-06	1	558.365	-1.59187	0.23352	-6.81683	9.30717e-12	1.09799e-10	1
27148	Vigun11g052900.v1.1	1	294.103	0.149301	0.24957	0.598234	0.549684	0.813497	0	294.103	-0.492115	0.236343	-2.08221	0.0373236	0.17102	0	294.103	1.35391	0.243367	5.56325	2.648e-08	2.60302e-07	1	294.103	1.99533	0.242726	8.22048	2.02683e-16	5.42605e-15	1	294.103	-0.524154	0.24682	-2.12363	0.0337009	0.121781	0	294.103	-0.374853	0.246702	-1.51946	0.128648	0.328361	0	294.103	1.47117	0.239776	6.1356	8.48389e-10	1.19008e-08	1	294.103	0.979056	0.240545	4.07015	4.69834e-05	0.000210024	0
10159	Vigun04g104500.v1.1	1	46.1468	0.149167	0.254242	0.586714	0.557396	0.817975	0	46.1468	-0.411239	0.218844	-1.87914	0.0602255	0.229132	0	46.1468	0.342568	0.239559	1.43	0.152718	0.271169	0	46.1468	0.902975	0.234826	3.84529	0.000120408	0.000565266	0	46.1468	0.418883	0.262175	1.59773	0.110104	0.276563	0	46.1468	0.568051	0.261708	2.17055	0.0299653	0.115898	0	46.1468	1.32186	0.24289	5.44221	5.26235e-08	5.63465e-07	1	46.1468	0.910619	0.247962	3.67241	0.00024027	0.000924069	0
3469	Vigun02g091600.v1.1	1	1653.15	0.149092	0.162502	0.917477	0.358893	0.684371	0	1653.15	0.394911	0.164192	2.40518	0.0161645	0.101116	0	1653.15	-1.58976	0.163194	-9.7415	2.00571e-22	8.53482e-21	1	1653.15	-1.83558	0.163504	-11.2265	3.02251e-29	2.42155e-27	1	1653.15	1.37998	0.16351	8.43971	3.18125e-17	1.39982e-15	1	1653.15	1.52907	0.163501	9.35205	8.59613e-21	3.67674e-19	1	1653.15	-0.455598	0.164497	-2.76965	0.00561166	0.018407	0	1653.15	-0.0606872	0.164198	-0.369598	0.711682	0.813193	0
13999	Vigun05g284400.v1.1	1	173.381	0.14895	0.715704	0.208116	0.835138	0.944098	0	173.381	0.202095	0.718528	0.281262	0.778509	0.897817	0	173.381	-1.22313	0.716984	-1.70593	0.0880209	0.175352	0	173.381	-1.27627	0.717251	-1.77939	0.0751754	0.148975	0	173.381	-0.884325	0.714611	-1.23749	0.215905	0.429528	0	173.381	-0.735376	0.714581	-1.0291	0.303432	0.556106	0	173.381	-2.1606	0.71613	-3.01704	0.00255253	0.00934662	1	173.381	-1.9585	0.715893	-2.73574	0.00622392	0.0170931	1
16075	Vigun06g187800.v1.1	1	242.679	0.148808	0.366245	0.406307	0.684517	0.88017	0	242.679	0.90166	0.363676	2.4793	0.0131642	0.0889895	0	242.679	0.420252	0.364183	1.15396	0.248518	0.388701	0	242.679	-0.3326	0.36574	-0.90939	0.363144	0.502734	0	242.679	-0.852896	0.364338	-2.34095	0.019235	0.0800147	0	242.679	-0.704088	0.364283	-1.9328	0.0532606	0.178224	0	242.679	-1.1855	0.363776	-3.25886	0.00111859	0.00458784	1	242.679	-0.283836	0.362266	-0.783502	0.433332	0.576336	0
6986	Vigun03g238100.v1.1	1	23.8402	0.148545	0.542632	0.273748	0.784278	0.925122	0	23.8402	-0.438982	0.443296	-0.990268	0.322043	0.586945	0	23.8402	1.57233	0.497203	3.16234	0.00156505	0.00577538	1	23.8402	2.15985	0.493711	4.37473	1.21582e-05	7.05369e-05	1	23.8402	-1.40313	0.506102	-2.77244	0.00556385	0.0306027	1	23.8402	-1.25459	0.505197	-2.48337	0.0130146	0.0602724	0	23.8402	0.756718	0.452243	1.67325	0.0942775	0.187157	0	23.8402	0.317736	0.457056	0.695181	0.486942	0.627528	0
8489	Vigun03g388400.v1.1	1	204.499	0.148474	0.305219	0.486451	0.626648	0.852337	0	204.499	0.469268	0.296464	1.58288	0.113448	0.332056	0	204.499	1.07917	0.300517	3.59104	0.000329367	0.0014571	1	204.499	0.758375	0.301229	2.5176	0.0118157	0.0316514	0	204.499	-0.154766	0.304267	-0.508652	0.610996	0.791082	0	204.499	-0.00629191	0.304176	-0.0206851	0.983497	0.997366	0	204.499	0.603609	0.300173	2.01087	0.0443389	0.103376	0	204.499	1.07288	0.299551	3.58162	0.000341467	0.00127016	1
870	Vigun01g087000.v1.1	1	112.634	0.148271	0.193256	0.767228	0.442946	0.747829	0	112.634	0.282545	0.164879	1.71366	0.0865917	0.283307	0	112.634	1.11069	0.179046	6.20338	5.52632e-10	6.8212e-09	1	112.634	0.976418	0.180209	5.41825	6.0184e-08	5.22982e-07	0	112.634	0.0761603	0.193317	0.393967	0.693606	0.842558	0	112.634	0.224432	0.193022	1.16272	0.244941	0.492138	0	112.634	1.05258	0.179958	5.84901	4.9451e-09	6.22762e-08	1	112.634	1.33512	0.179112	7.45414	9.04573e-14	1.34682e-12	1
14899	Vigun06g070200.v1.1	1	100.491	0.148252	0.219053	0.676785	0.498542	0.783901	0	100.491	0.318881	0.190067	1.67773	0.0934	0.295929	0	100.491	1.14414	0.204398	5.59761	2.17333e-08	2.15676e-07	1	100.491	0.973512	0.205745	4.73164	2.22717e-06	1.47659e-05	0	100.491	-0.217721	0.215414	-1.01071	0.312155	0.537491	0	100.491	-0.0694688	0.215112	-0.322942	0.746739	0.885264	0	100.491	0.755791	0.201544	3.75001	0.000176831	0.000896638	0	100.491	1.07467	0.200493	5.36015	8.31506e-08	5.96873e-07	1
21029	Vigun08g145700.v1.1	1	2.82705	0.147921	1.52917	0.096733	0.922938	NA	0	2.82705	-0.116228	0.729216	-0.159388	0.873363	NA	0	2.82705	3.33285	1.19578	2.78717	0.00531699	0.016769	1	2.82705	3.597	1.20009	2.99727	0.00272409	0.00899884	1	2.82705	0.047884	1.52675	0.0313634	0.97498	0.993131	0	2.82705	0.195805	1.51994	0.128825	0.897497	0.960453	0	2.82705	3.64489	1.1883	3.0673	0.00216002	0.00807775	1	2.82705	3.52866	1.19269	2.95858	0.00309061	0.00922585	1
8375	Vigun03g377000.v1.1	1	46.7874	0.147887	0.358998	0.411944	0.680381	0.878646	0	46.7874	-0.23808	0.272956	-0.872229	0.383083	0.641598	0	46.7874	1.88498	0.319511	5.89958	3.64437e-09	4.03057e-08	1	46.7874	2.27094	0.318273	7.1352	9.66442e-13	1.69375e-11	1	46.7874	-1.16494	0.332255	-3.50617	0.000454605	0.00381441	1	46.7874	-1.01706	0.331509	-3.06796	0.00215523	0.0136084	1	46.7874	1.106	0.286908	3.8549	0.000115777	0.000615583	1	46.7874	0.86792	0.289138	3.00175	0.00268432	0.00812503	0
18664	Vigun07g207500.v1.1	1	329.111	0.147881	0.149678	0.987988	0.323158	0.653363	0	329.111	-0.794294	0.151104	-5.25662	1.46725e-07	9.96599e-06	0	329.111	-1.12272	0.152285	-7.37251	1.67449e-13	3.0959e-12	1	329.111	-0.180548	0.148476	-1.21601	0.223982	0.3505	0	329.111	-0.41834	0.148052	-2.82563	0.00471883	0.0269028	0	329.111	-0.270459	0.147975	-1.82773	0.06759	0.212633	0	329.111	-0.598888	0.146759	-4.08075	4.48903e-05	0.000266701	0	329.111	-1.39318	0.150687	-9.24554	2.34045e-20	6.06521e-19	1
2259	Vigun01g225900.v1.1	1	24.4622	0.14769	0.435482	0.339141	0.734504	0.902375	0	24.4622	-2.48097	0.483195	-5.13451	2.82883e-07	1.72605e-05	1	24.4622	-2.28839	0.49406	-4.63181	3.62479e-06	2.50257e-05	1	24.4622	0.340264	0.423116	0.804187	0.421289	0.558576	0	24.4622	-0.520095	0.426319	-1.21997	0.222477	0.437497	0	24.4622	-0.372405	0.425938	-0.874318	0.381945	0.632709	0	24.4622	-0.179831	0.413286	-0.435126	0.663471	0.777528	0	24.4622	-2.6608	0.486002	-5.47487	4.37835e-08	3.27061e-07	1
19133	Vigun07g254400.v1.1	1	331.225	0.147565	0.199384	0.740107	0.459235	0.759055	0	331.225	-0.00933096	0.212065	-0.0440004	0.964904	0.987077	0	331.225	-2.52423	0.206166	-12.2437	1.81568e-34	1.6686e-32	1	331.225	-2.36733	0.205479	-11.5211	1.03314e-30	9.33752e-29	1	331.225	2.12945	0.206816	10.2963	7.32013e-25	5.01633e-23	1	331.225	2.27701	0.206787	11.0114	3.36758e-28	2.14343e-26	1	331.225	-0.237886	0.21267	-1.11857	0.263324	0.407352	0	331.225	-0.247217	0.213362	-1.15867	0.24659	0.376845	0
22093	Vigun09g027000.v1.1	1	609.371	0.147421	0.158964	0.927386	0.353726	0.679139	0	609.371	0.307233	0.152292	2.0174	0.0436537	0.188655	0	609.371	1.2381	0.155532	7.9604	1.71484e-15	3.9481e-14	1	609.371	1.07829	0.155795	6.92118	4.47906e-12	7.20869e-11	1	609.371	0.0235029	0.158825	0.14798	0.882359	0.948769	0	609.371	0.170924	0.158765	1.07659	0.281665	0.532928	0	609.371	1.10179	0.155592	7.08129	1.42823e-12	2.97621e-11	1	609.371	1.40902	0.15539	9.06766	1.21595e-19	2.96492e-18	1
20977	Vigun08g140500.v1.1	1	15.8047	0.147301	0.40353	0.365032	0.715087	0.892495	0	15.8047	0.310592	0.35181	0.882841	0.377322	0.636517	0	15.8047	0.474468	0.376169	1.26131	0.207196	0.340411	0	15.8047	0.311177	0.380924	0.816901	0.413985	0.551577	0	15.8047	0.382931	0.41533	0.921992	0.356533	0.58072	0	15.8047	0.530233	0.414594	1.27892	0.200925	0.437353	0	15.8047	0.694108	0.392626	1.76786	0.077084	0.159597	0	15.8047	1.0047	0.388801	2.5841	0.00976338	0.0252626	1
19786	Vigun08g021400.v1.1	1	126.271	0.147254	0.251943	0.584475	0.558901	0.818756	0	126.271	-0.212313	0.250592	-0.847246	0.396858	0.653738	0	126.271	-0.583223	0.25196	-2.31474	0.0206272	0.05336	0	126.271	-0.223656	0.250574	-0.892573	0.372086	0.511647	0	126.271	1.79108	0.267965	6.68399	2.32521e-11	6.54977e-10	1	126.271	1.93833	0.267878	7.23586	4.62572e-13	1.22433e-11	1	126.271	1.56742	0.266591	5.8795	4.11518e-09	5.26708e-08	1	126.271	1.35511	0.267982	5.05672	4.26525e-07	2.73096e-06	1
21884	Vigun09g006100.v1.1	1	3.64932	0.147148	1.1106	0.132495	0.894593	NA	0	3.64932	-0.0806742	0.717775	-0.112395	0.91051	0.964857	0	3.64932	2.2473	0.935269	2.40284	0.0162685	0.0437938	1	3.64932	2.47512	0.934826	2.64768	0.00810461	0.0229498	1	3.64932	2.12241	1.3646	1.55534	0.119866	0.292268	0	3.64932	2.26956	1.36219	1.66611	0.0956908	0.270658	0	3.64932	4.59753	1.22312	3.75884	0.0001707	0.000869559	1	3.64932	4.51686	1.22615	3.68378	0.000229802	0.000888026	1
3247	Vigun02g069400.v1.1	1	21.8482	0.147082	0.38935	0.377763	0.705607	0.888926	0	21.8482	-0.614847	0.375889	-1.63571	0.1019	0.311946	0	21.8482	-0.598343	0.390035	-1.53407	0.125011	0.232109	0	21.8482	0.163586	0.375179	0.436022	0.662821	0.767374	0	21.8482	-0.565172	0.375963	-1.50326	0.132771	0.312633	0	21.8482	-0.41809	0.375424	-1.11365	0.26543	0.514223	0	21.8482	-0.401586	0.360705	-1.11334	0.265564	0.409817	0	21.8482	-1.01643	0.376673	-2.69845	0.00696625	0.0188548	1
16261	Vigun06g206400.v1.1	1	78.0968	0.146972	0.248829	0.590656	0.554751	0.816491	0	78.0968	-1.01506	0.243449	-4.16948	3.05296e-05	0.000838091	1	78.0968	-0.755259	0.250921	-3.00994	0.00261296	0.00905285	0	78.0968	0.406771	0.241292	1.6858	0.0918343	0.174767	0	78.0968	-0.25202	0.245691	-1.02576	0.305004	0.53071	0	78.0968	-0.105048	0.245481	-0.427927	0.668704	0.842097	0	78.0968	0.15475	0.237838	0.650653	0.515271	0.658897	0	78.0968	-0.860307	0.24781	-3.47164	0.000517288	0.00185325	0
24261	Vigun09g243800.v1.1	1	98.3033	0.14694	0.270412	0.543395	0.586858	0.831611	0	98.3033	0.3963	0.258114	1.53537	0.124694	0.350055	0	98.3033	0.356829	0.26338	1.35481	0.175479	0.301097	0	98.3033	0.10747	0.265285	0.405113	0.685395	0.784402	0	98.3033	-1.00447	0.262779	-3.82249	0.000132112	0.00129698	1	98.3033	-0.857531	0.262587	-3.2657	0.00109193	0.00749666	0	98.3033	-0.897001	0.257304	-3.48615	0.000490028	0.00222123	0	98.3033	-0.500702	0.255538	-1.9594	0.0500659	0.104091	0
6018	Vigun03g141300.v1.1	1	41.9973	0.146856	1.08836	0.134933	0.892665	0.965376	0	41.9973	2.77279	0.399821	6.93508	4.05993e-12	8.24254e-10	1	41.9973	7.22541	0.813214	8.885	6.39184e-19	2.01154e-17	1	41.9973	4.59947	0.826479	5.56514	2.61943e-08	2.43279e-07	1	41.9973	2.50666	1.30711	1.9177	0.0551489	0.172873	0	41.9973	2.65351	1.30369	2.03539	0.0418114	0.149453	0	41.9973	7.10613	1.09459	6.49202	8.46918e-11	1.37434e-09	1	41.9973	9.87892	1.08873	9.07378	1.14963e-19	2.81576e-18	1
9251	Vigun04g013700.v1.1	1	296.78	0.14684	0.186307	0.788162	0.430602	0.738186	0	296.78	0.987746	0.1785	5.53358	3.13763e-08	2.61115e-06	0	296.78	1.12808	0.181503	6.21522	5.12536e-10	6.33702e-09	1	296.78	0.287176	0.183383	1.56599	0.11735	0.213038	0	296.78	0.538211	0.188868	2.84966	0.00437655	0.0253321	0	296.78	0.685051	0.188785	3.62875	0.000284802	0.002315	0	296.78	0.825387	0.185899	4.43997	8.99725e-06	6.21111e-05	0	296.78	1.81313	0.184132	9.84694	7.06641e-23	2.19229e-21	1
3745	Vigun02g119200.v1.1	1	85.8161	0.146828	0.27817	0.527835	0.597614	0.837582	0	85.8161	0.237401	0.282153	0.841392	0.400128	0.656225	0	85.8161	-0.801045	0.27964	-2.86455	0.00417596	0.0136059	0	85.8161	-0.891619	0.280696	-3.17646	0.00149086	0.00532466	0	85.8161	1.64106	0.294775	5.56716	2.58932e-08	5.22387e-07	1	85.8161	1.78788	0.294672	6.06738	1.30014e-09	2.43262e-08	1	85.8161	0.749438	0.297057	2.52287	0.01164	0.0342555	0	85.8161	0.986839	0.296163	3.33209	0.000861973	0.00293753	0
24683	Vigun10g007000.v1.1	1	8259.34	0.146767	0.249587	0.588037	0.556507	0.817538	0	8259.34	-1.00298	0.249628	-4.0179	5.87199e-05	0.00140179	1	8259.34	-1.21113	0.249669	-4.85095	1.22872e-06	9.23524e-06	1	8259.34	-0.0613831	0.249547	-0.245978	0.805699	0.87334	0	8259.34	-0.722728	0.249526	-2.89641	0.0037746	0.0223746	0	8259.34	-0.575962	0.249524	-2.30824	0.0209857	0.0880345	0	8259.34	-0.784112	0.249483	-3.14294	0.0016726	0.00648701	0	8259.34	-1.78709	0.249607	-7.15962	8.08982e-13	1.0882e-11	1
12318	Vigun05g116300.v1.1	1	2344.18	0.146745	0.260187	0.564	0.572754	0.825261	0	2344.18	-0.690283	0.261526	-2.63945	0.00830416	0.0644619	0	2344.18	-2.36095	0.261141	-9.0409	1.55384e-19	5.15714e-18	1	2344.18	-1.52392	0.260573	-5.84835	4.96477e-09	5.19319e-08	1	2344.18	-0.486429	0.260063	-1.87043	0.0614245	0.186762	0	2344.18	-0.339684	0.260059	-1.30618	0.191491	0.424745	0	2344.18	-2.01035	0.260445	-7.71891	1.17333e-14	3.1562e-13	1	2344.18	-2.70063	0.261018	-10.3465	4.33855e-25	1.63327e-23	1
20163	Vigun08g059100.v1.1	1	32.9787	0.146696	0.305091	0.480827	0.630639	0.853536	0	32.9787	-0.659816	0.259259	-2.54501	0.0109276	0.0784377	0	32.9787	0.225495	0.287854	0.783366	0.433412	0.579403	0	32.9787	1.03201	0.278273	3.70862	0.000208394	0.000919692	1	32.9787	-0.506726	0.291959	-1.73561	0.0826332	0.228787	0	32.9787	-0.360031	0.291363	-1.23568	0.216578	0.457965	0	32.9787	0.52528	0.26315	1.99613	0.04592	0.106379	0	32.9787	-0.134536	0.273897	-0.49119	0.623292	0.743387	0
6944	Vigun03g233900.v1.1	1	5.89375	0.146581	0.725965	0.201912	0.839985	0.945456	0	5.89375	1.19417	0.597737	1.99783	0.0457356	0.194245	0	5.89375	1.50183	0.650349	2.30927	0.0209287	0.0540504	0	5.89375	0.454237	0.679235	0.668748	0.503656	0.633648	0	5.89375	1.28644	0.837886	1.53533	0.124702	0.300449	0	5.89375	1.43302	0.83672	1.71266	0.0867752	0.252486	0	5.89375	1.74067	0.796515	2.18536	0.0288624	0.0726985	0	5.89375	2.93485	0.773293	3.79526	0.00014749	0.000596838	1
21715	Vigun08g214300.v1.1	1	178.409	0.146532	0.234938	0.623705	0.532821	0.80284	0	178.409	-0.980563	0.263287	-3.72431	0.00019585	0.00369595	0	178.409	-3.01841	0.256199	-11.7815	4.86208e-32	3.8253e-30	1	178.409	-1.89131	0.242648	-7.79448	6.4676e-15	1.48905e-13	1	178.409	-0.10765	0.23437	-0.459317	0.646006	0.814478	0	178.409	0.0388817	0.23431	0.165941	0.868203	0.946985	0	178.409	-1.99896	0.24204	-8.25882	1.47122e-16	4.82731e-15	1	178.409	-2.97953	0.255679	-11.6534	2.20449e-31	1.26553e-29	1
12443	Vigun05g128800.v1.1	1	126.374	0.146408	0.262142	0.558508	0.576497	0.826755	0	126.374	0.514972	0.251444	2.04805	0.0405547	0.180065	0	126.374	0.666238	0.256055	2.60193	0.00926997	0.0272591	0	126.374	0.297675	0.25764	1.15539	0.24793	0.378312	0	126.374	0.335948	0.264209	1.27153	0.203541	0.413151	0	126.374	0.482356	0.264083	1.82654	0.0677696	0.213135	0	126.374	0.633623	0.259615	2.44063	0.0146616	0.0415234	0	126.374	1.14859	0.258171	4.44898	8.62807e-06	4.42055e-05	1
14847	Vigun06g065000.v1.1	1	13.766	0.145655	0.57072	0.255212	0.798559	0.930807	0	13.766	0.252097	0.399156	0.631576	0.527664	0.751074	0	13.766	1.84075	0.490654	3.75164	0.000175685	0.000830648	1	13.766	1.73431	0.494273	3.50881	0.000450109	0.00182785	1	13.766	-1.57011	0.505739	-3.10459	0.00190544	0.0127933	1	13.766	-1.42446	0.504236	-2.82498	0.00472837	0.0264299	1	13.766	0.164201	0.415738	0.394961	0.692872	0.800714	0	13.766	0.416298	0.41327	1.00733	0.313777	0.453107	0
12714	Vigun05g155900.v1.1	1	151.301	0.145427	0.326482	0.445437	0.656004	0.866352	0	151.301	1.00166	0.333877	3.00009	0.00269902	0.0284128	1	151.301	-0.84751	0.327534	-2.58755	0.00966621	0.028242	0	151.301	-1.70374	0.332845	-5.11873	3.07596e-07	2.37645e-06	1	151.301	-0.381765	0.325114	-1.17425	0.240295	0.458849	0	151.301	-0.236338	0.325057	-0.727066	0.467185	0.704501	0	151.301	-2.08551	0.331447	-6.29213	3.13139e-10	4.67828e-09	1	151.301	-1.08385	0.326171	-3.32294	0.000890726	0.00302703	1
17278	Vigun07g068900.v1.1	1	9.76498	0.145302	0.595453	0.244019	0.807216	0.934012	0	9.76498	-0.257127	0.480498	-0.535127	0.592562	0.79424	0	9.76498	0.974162	0.543688	1.79177	0.0731703	0.151652	0	9.76498	1.37659	0.538373	2.55694	0.0105596	0.0287872	1	9.76498	0.595091	0.626548	0.949793	0.342217	0.567358	0	9.76498	0.740392	0.625589	1.18351	0.236606	0.48306	0	9.76498	1.97168	0.571527	3.44985	0.000560897	0.00249964	1	9.76498	1.71455	0.577576	2.96853	0.00299223	0.00896431	1
18117	Vigun07g152800.v1.1	1	463.535	0.145279	0.298037	0.487453	0.625937	0.851915	0	463.535	-1.24525	0.304376	-4.09114	4.29253e-05	0.00109688	1	463.535	-2.48056	0.303454	-8.17443	2.97273e-16	7.40541e-15	1	463.535	-1.09003	0.298977	-3.64588	0.000266479	0.00114786	1	463.535	-0.940287	0.297041	-3.16551	0.00154811	0.0108001	0	463.535	-0.795007	0.297019	-2.67662	0.00743693	0.0385286	0	463.535	-2.03032	0.297962	-6.81402	9.49107e-12	1.78393e-10	1	463.535	-3.27557	0.302475	-10.8292	2.50328e-27	1.11738e-25	1
12504	Vigun05g134900.v1.1	1	21.7727	0.145275	0.354182	0.410169	0.681682	0.879101	0	21.7727	-0.463383	0.286034	-1.62003	0.105226	0.317811	0	21.7727	0.509949	0.32593	1.56459	0.117678	0.221321	0	21.7727	1.11861	0.317851	3.51927	0.000432729	0.00176481	1	21.7727	-0.0137773	0.351108	-0.0392395	0.968699	0.99142	0	21.7727	0.131497	0.350386	0.375292	0.707443	0.864158	0	21.7727	1.10483	0.313616	3.52287	0.000426904	0.00196796	1	21.7727	0.641446	0.322587	1.98844	0.0467629	0.0982988	0
22615	Vigun09g079200.v1.1	1	148.582	0.14491	0.214168	0.676617	0.498649	0.783901	0	148.582	-0.0683291	0.214852	-0.318029	0.750463	0.884235	0	148.582	-0.722793	0.214932	-3.36289	0.000771299	0.00309595	0	148.582	-0.509554	0.214088	-2.38012	0.0173071	0.0438888	0	148.582	1.20706	0.22246	5.42599	5.76356e-08	1.10823e-06	1	148.582	1.35197	0.222383	6.07947	1.20577e-09	2.26995e-08	1	148.582	0.697509	0.222306	3.13761	0.0017033	0.00658053	0	148.582	0.62918	0.223195	2.81897	0.00481779	0.0136815	0
16445	Vigun06g224800.v1.1	1	317.963	0.144711	0.319844	0.452442	0.650951	0.864094	0	317.963	0.0768654	0.317574	0.24204	0.808749	0.913017	0	317.963	0.127677	0.318716	0.400597	0.688717	0.794201	0	317.963	0.195522	0.318706	0.613486	0.539555	0.666731	0	317.963	0.822351	0.321809	2.5554	0.0106066	0.0509163	0	317.963	0.967062	0.321779	3.00536	0.00265268	0.0162086	0	317.963	1.01787	0.320648	3.17442	0.00150134	0.00590173	1	317.963	1.09474	0.320688	3.41372	0.000640824	0.00224941	1
3840	Vigun02g128700.v1.1	1	214.338	0.144573	0.289364	0.499623	0.617341	0.848131	0	214.338	0.0173005	0.28271	0.0611951	0.951204	0.981833	0	214.338	0.608395	0.286105	2.12647	0.033464	0.0800267	0	214.338	0.735668	0.286008	2.57219	0.0101056	0.0277154	0	214.338	0.624666	0.292026	2.13908	0.0324292	0.118346	0	214.338	0.769239	0.291965	2.63469	0.0084213	0.0424259	0	214.338	1.36033	0.288639	4.71293	2.44185e-06	1.89658e-05	1	214.338	1.37763	0.288797	4.77026	1.83991e-06	1.06772e-05	1
18898	Vigun07g230900.v1.1	1	76.4682	0.144523	0.254004	0.568979	0.569371	0.823706	0	76.4682	0.39232	0.22609	1.73524	0.082698	0.275851	0	76.4682	1.01099	0.239512	4.22103	2.43187e-05	0.000141125	1	76.4682	0.763189	0.241389	3.16166	0.00156874	0.00556374	0	76.4682	0.0106717	0.253109	0.0421625	0.966369	0.99007	0	76.4682	0.155194	0.252858	0.613761	0.539373	0.760223	0	76.4682	0.773861	0.240183	3.22196	0.00127317	0.00513319	0	76.4682	1.16618	0.238562	4.88837	1.01675e-06	6.13978e-06	1
6661	Vigun03g205600.v1.1	1	14.6826	0.144278	0.484558	0.297753	0.765892	0.917764	0	14.6826	-0.195136	0.392852	-0.496716	0.619389	0.810426	0	14.6826	0.730492	0.443458	1.64726	0.0995038	0.193591	0	14.6826	1.06991	0.438719	2.43871	0.0147399	0.0382115	1	14.6826	-1.03199	0.448224	-2.30239	0.0213132	0.0865321	0	14.6826	-0.887709	0.447294	-1.98462	0.047187	0.163344	0	14.6826	0.0379195	0.397177	0.0954725	0.92394	0.956429	0	14.6826	-0.157216	0.40344	-0.38969	0.696766	0.801581	0
346	Vigun01g034600.v1.1	1	394.347	0.144215	0.22431	0.642929	0.52027	0.797042	0	394.347	-0.72781	0.225065	-3.23378	0.00122163	0.0155067	0	394.347	-1.09005	0.225682	-4.83	1.36533e-06	1.01712e-05	1	394.347	-0.218021	0.223688	-0.974664	0.329727	0.46769	0	394.347	-0.464455	0.223319	-2.07978	0.0375457	0.131241	0	394.347	-0.32024	0.223286	-1.43421	0.151511	0.366044	0	394.347	-0.682476	0.222662	-3.06508	0.00217611	0.00812631	0	394.347	-1.41029	0.224698	-6.27636	3.46587e-10	3.42392e-09	1
4802	Vigun03g019700.v1.1	1	131.994	0.143927	0.308537	0.466481	0.640871	0.858971	0	131.994	0.578742	0.311352	1.8588	0.0630554	0.235724	0	131.994	-0.645318	0.308804	-2.08973	0.0366419	0.0863146	0	131.994	-1.08013	0.311088	-3.47212	0.000516366	0.00206811	1	131.994	0.829559	0.312313	2.65618	0.00790323	0.0405961	0	131.994	0.973486	0.312258	3.11757	0.00182349	0.0117985	0	131.994	-0.250574	0.314778	-0.796035	0.426012	0.578048	0	131.994	0.328168	0.312577	1.04988	0.293774	0.43063	0
24097	Vigun09g227400.v1.1	1	33.3599	0.143856	0.320474	0.448884	0.653515	0.865481	0	33.3599	-0.787406	0.264203	-2.98031	0.00287956	0.029704	0	33.3599	0.540414	0.298122	1.81273	0.0698736	0.146247	0	33.3599	1.47168	0.289189	5.08898	3.59991e-07	2.75498e-06	1	33.3599	0.128417	0.321898	0.398936	0.68994	0.840746	0	33.3599	0.272273	0.321402	0.847141	0.396916	0.645804	0	33.3599	1.60009	0.290216	5.51345	3.51866e-08	3.85852e-07	1	33.3599	0.812687	0.299652	2.7121	0.0066858	0.0181968	0
12672	Vigun05g151700.v1.1	1	186.747	0.14382	0.172385	0.834297	0.404114	0.718938	0	186.747	0.161501	0.150917	1.07014	0.284558	0.550492	0	186.747	1.20159	0.161837	7.42465	1.13078e-13	2.13764e-12	1	186.747	1.1839	0.162176	7.30012	2.87513e-13	5.41644e-12	1	186.747	-0.0831037	0.170907	-0.486251	0.626789	0.801404	0	186.747	0.0607166	0.170742	0.355606	0.722136	0.87252	0	186.747	1.1008	0.160428	6.86165	6.80689e-12	1.30165e-10	1	186.747	1.2623	0.160262	7.87649	3.36712e-15	5.69572e-14	1
7041	Vigun03g243600.v1.1	1	995.035	0.143384	0.20518	0.69882	0.484664	0.775322	0	995.035	-0.539422	0.205901	-2.61982	0.00879774	0.0671923	0	995.035	-1.19962	0.205914	-5.82584	5.68249e-09	6.09252e-08	1	995.035	-0.516815	0.205167	-2.519	0.0117688	0.0315645	0	995.035	-0.540346	0.204713	-2.63953	0.00830216	0.0421382	0	995.035	-0.396962	0.2047	-1.93924	0.0524724	0.176193	0	995.035	-1.05716	0.204687	-5.16476	2.40742e-07	2.27372e-06	1	995.035	-1.59658	0.205449	-7.7712	7.77488e-15	1.27189e-13	1
20376	Vigun08g080400.v1.1	1	48.2906	0.143247	0.271684	0.527257	0.598015	0.837691	0	48.2906	0.261773	0.2924	0.895259	0.370649	0.630801	0	48.2906	-1.29591	0.280895	-4.61351	3.95918e-06	2.70779e-05	1	48.2906	-1.41444	0.283563	-4.98809	6.09796e-07	4.45473e-06	1	48.2906	1.73395	0.300539	5.76945	7.95313e-09	1.70491e-07	1	48.2906	1.87719	0.300405	6.24887	4.13422e-10	8.20171e-09	1	48.2906	0.319509	0.31119	1.02673	0.304546	0.45363	0	48.2906	0.581283	0.308891	1.88184	0.059858	0.121204	0
28752	Vigun11g213300.v1.1	1	1100.53	0.142981	0.218721	0.653716	0.513295	0.792905	0	1100.53	0.912333	0.220144	4.14426	3.40916e-05	0.000910177	0	1100.53	-0.981954	0.219002	-4.48377	7.3335e-06	4.74832e-05	0	1100.53	-1.75131	0.219864	-7.96539	1.64701e-15	4.01599e-14	1	1100.53	0.735958	0.219226	3.35707	0.000787738	0.0061389	0	1100.53	0.878939	0.219218	4.00942	6.08678e-05	0.000572436	0	1100.53	-1.01535	0.22036	-4.60769	4.07177e-06	3.02646e-05	1	1100.53	-0.103014	0.219507	-0.4693	0.638856	0.755954	0
24352	Vigun09g252900.v1.1	1	2.80139	0.14247	1.28803	0.110611	0.911925	NA	0	2.80139	0.212634	0.655454	0.324407	0.74563	NA	0	2.80139	2.60126	1.01814	2.5549	0.0106217	0.030556	1	2.80139	2.53109	1.02568	2.46772	0.0135976	0.035656	1	2.80139	-1.3379	1.10808	-1.20741	0.227276	0.44296	0	2.80139	-1.19543	1.10372	-1.08309	0.278768	0.529554	0	2.80139	1.19319	0.781795	1.52622	0.126955	0.235446	0	2.80139	1.40583	0.7781	1.80674	0.0708025	0.139237	0
3173	Vigun02g062000.v1.1	1	206.058	0.142443	0.175967	0.809488	0.418235	0.729215	0	206.058	0.81916	0.207833	3.94144	8.09938e-05	0.00180955	0	206.058	-2.61199	0.187806	-13.9079	5.67144e-44	9.69108e-42	1	206.058	-3.28871	0.197199	-16.6771	1.92249e-62	1.23672e-59	1	206.058	4.29695	0.234013	18.362	2.64459e-75	1.67499e-72	1	206.058	4.43939	0.233985	18.9729	2.85453e-80	1.48895e-77	1	206.058	1.00824	0.250344	4.0274	5.63963e-05	0.000325709	1	206.058	1.8274	0.243041	7.51889	5.52432e-14	8.385e-13	1
1248	Vigun01g124800.v1.1	1	13.1311	0.142419	0.539416	0.264024	0.791762	0.928025	0	13.1311	0.698557	0.455526	1.53352	0.125149	0.35064	0	13.1311	1.26627	0.494251	2.56199	0.0104074	0.0300226	1	13.1311	0.710128	0.504172	1.4085	0.158982	0.269513	0	13.1311	0.0431188	0.538008	0.0801453	0.936122	0.977048	0	13.1311	0.185537	0.537342	0.345288	0.729878	0.876703	0	13.1311	0.753247	0.501952	1.50063	0.13345	0.244907	0	13.1311	1.4518	0.492714	2.94654	0.00321346	0.00955476	1
22371	Vigun09g054800.v1.1	1	18.8912	0.141587	0.371006	0.38163	0.702736	0.887298	0	18.8912	0.842898	0.298764	2.82128	0.0047832	0.0434096	0	18.8912	1.09528	0.329801	3.32105	0.000896806	0.00353041	1	18.8912	0.393973	0.34371	1.14624	0.251698	0.382593	0	18.8912	-0.181889	0.361593	-0.503021	0.614949	0.794012	0	18.8912	-0.0403019	0.360917	-0.111665	0.911089	0.966304	0	18.8912	0.212084	0.332795	0.637282	0.523941	0.666508	0	18.8912	1.05498	0.319175	3.30534	0.000948604	0.00319883	1
28342	Vigun11g172300.v1.1	1	730.886	0.141475	0.247723	0.571104	0.567929	0.823092	0	730.886	1.99583	0.245522	8.12894	4.33048e-16	1.50954e-13	1	730.886	1.54082	0.245861	6.26702	3.68018e-10	4.63936e-09	1	730.886	-0.313543	0.247386	-1.26742	0.205005	0.327337	0	730.886	-0.381136	0.247079	-1.54257	0.122936	0.29735	0	730.886	-0.23966	0.247059	-0.970051	0.332021	0.584753	0	730.886	-0.694678	0.246722	-2.81563	0.00486813	0.0163059	0	730.886	1.30116	0.245212	5.30624	1.11911e-07	7.86669e-07	1
16616	Vigun07g002700.v1.1	1	91.8755	0.141438	0.21728	0.650949	0.51508	0.793484	0	91.8755	-0.373893	0.21767	-1.7177	0.0858506	0.281868	0	91.8755	-0.804354	0.219831	-3.65897	0.000253231	0.0011513	0	91.8755	-0.289022	0.215094	-1.3437	0.179045	0.294881	0	91.8755	-0.494537	0.212546	-2.32673	0.0199794	0.0823217	0	91.8755	-0.353099	0.212406	-1.66237	0.0964379	0.272159	0	91.8755	-0.78356	0.21017	-3.72822	0.000192834	0.000968366	0	91.8755	-1.15745	0.215152	-5.3797	7.4612e-08	5.39297e-07	1
11409	Vigun05g025400.v1.1	1	1082.32	0.141086	0.210213	0.671159	0.502119	0.785899	0	1082.32	0.273957	0.207855	1.31802	0.187497	0.438559	0	1082.32	1.01865	0.208993	4.87409	1.0931e-06	8.28424e-06	1	1082.32	0.885781	0.209081	4.23655	2.2698e-05	0.00012458	0	1082.32	0.244395	0.210441	1.16134	0.245502	0.464617	0	1082.32	0.385481	0.210427	1.8319	0.0669664	0.211231	0	1082.32	1.13018	0.209296	5.39988	6.66845e-08	7.00037e-07	1	1082.32	1.40413	0.209223	6.71117	1.93077e-11	2.21098e-10	1
10844	Vigun04g173000.v1.1	1	246.64	0.140873	0.283794	0.49639	0.61962	0.848853	0	246.64	1.66139	0.306257	5.42482	5.80139e-08	4.54156e-06	1	246.64	-2.30263	0.288653	-7.97715	1.49746e-15	3.46221e-14	1	246.64	-3.82315	0.301682	-12.6728	8.36877e-37	1.22028e-34	1	246.64	2.96664	0.296935	9.99088	1.67095e-23	1.07792e-21	1	246.64	3.10751	0.296919	10.4659	1.23949e-25	6.99415e-24	1	246.64	-0.856509	0.314059	-2.72722	0.00638705	0.0206044	0	246.64	0.804878	0.301582	2.66885	0.00761103	0.0203233	0
1621	Vigun01g162100.v1.1	1	138.778	0.140786	0.250785	0.561381	0.574538	0.825752	0	138.778	0.978575	0.206009	4.75016	2.03256e-06	8.96836e-05	0	138.778	2.72733	0.228258	11.9485	6.61372e-33	5.62861e-31	1	138.778	1.88954	0.230719	8.18981	2.61629e-16	6.93619e-15	1	138.778	-0.29237	0.24539	-1.19145	0.233476	0.450872	0	138.778	-0.151584	0.245156	-0.618317	0.536367	0.758718	0	138.778	1.59717	0.224587	7.11161	1.14701e-12	2.41669e-11	1	138.778	2.57575	0.222316	11.586	4.85457e-31	2.73658e-29	1
4536	Vigun02g198300.v1.1	1	5314.29	0.140663	0.276069	0.509522	0.610386	0.843763	0	5314.29	0.953508	0.275655	3.45907	0.000542048	0.00839425	0	5314.29	1.36553	0.275827	4.95069	7.3949e-07	5.73347e-06	1	5314.29	0.552688	0.275897	2.00324	0.0451513	0.0980976	0	5314.29	-0.794512	0.275922	-2.87948	0.00398333	0.0233864	0	5314.29	-0.653849	0.27592	-2.36971	0.0178022	0.0773344	0	5314.29	-0.241824	0.275748	-0.876974	0.380501	0.533712	0	5314.29	0.711685	0.27568	2.58156	0.00983548	0.0254251	0
21537	Vigun08g196500.v1.1	1	54.9202	0.140205	0.279636	0.501386	0.6161	0.847437	0	54.9202	-0.64572	0.285767	-2.2596	0.0238461	0.130149	0	54.9202	-1.16711	0.287164	-4.06428	4.81816e-05	0.000261107	1	54.9202	-0.381188	0.278201	-1.37019	0.170628	0.284211	0	54.9202	0.845041	0.289743	2.91651	0.00353966	0.0212349	0	54.9202	0.985246	0.289625	3.4018	0.00066944	0.00494018	0	54.9202	0.463852	0.28824	1.60926	0.107561	0.207277	0	54.9202	-0.181868	0.297015	-0.612317	0.540328	0.674341	0
21842	Vigun09g001900.v1.1	1	39.8804	0.140124	0.311066	0.450464	0.652376	0.864995	0	39.8804	-1.07478	0.328387	-3.27291	0.00106447	0.0140372	1	39.8804	-1.52703	0.331232	-4.61015	4.02387e-06	2.74945e-05	1	39.8804	-0.312122	0.308035	-1.01327	0.310933	0.447622	0	39.8804	-0.497251	0.303822	-1.63665	0.101703	0.262886	0	39.8804	-0.357127	0.303628	-1.1762	0.239516	0.486064	0	39.8804	-0.809372	0.300522	-2.69322	0.0070766	0.0224989	0	39.8804	-1.88415	0.324438	-5.80744	6.34356e-09	5.28557e-08	1
19565	Vigun07g297600.v1.1	1	84.5489	0.140106	0.255896	0.547511	0.584028	0.830238	0	84.5489	-0.0220561	0.2529	-0.0872129	0.930502	0.973768	0	84.5489	-0.426597	0.25481	-1.67418	0.0940954	0.184995	0	84.5489	-0.264435	0.253995	-1.0411	0.297827	0.433462	0	84.5489	1.13109	0.267672	4.22567	2.38228e-05	0.000287483	1	84.5489	1.2712	0.267585	4.75064	2.02776e-06	2.54494e-05	1	84.5489	0.866657	0.265767	3.26097	0.00111033	0.00455934	0	84.5489	0.844601	0.266633	3.16765	0.00153675	0.00494946	0
23070	Vigun09g124700.v1.1	1	49.5775	0.139828	0.241259	0.579575	0.562201	0.820677	0	49.5775	0.121049	0.264309	0.457984	0.646964	0.826981	0	49.5775	-1.38034	0.252891	-5.45823	4.80918e-08	4.55747e-07	1	49.5775	-1.36156	0.253202	-5.37735	7.55894e-08	6.46827e-07	1	49.5775	1.60122	0.268624	5.96082	2.5098e-09	5.73305e-08	1	49.5775	1.74105	0.268508	6.48416	8.92254e-11	1.90247e-09	1	49.5775	0.239664	0.279288	0.858126	0.390823	0.544391	0	49.5775	0.360713	0.279118	1.29233	0.196242	0.315232	0
26346	Vigun10g173300.v1.1	1	26.0612	0.139633	0.454156	0.307457	0.758496	0.914873	0	26.0612	0.239167	0.361627	0.661363	0.50838	0.736652	0	26.0612	1.67344	0.409638	4.08517	4.40438e-05	0.000240892	1	26.0612	1.57391	0.411375	3.82597	0.000130259	0.000606434	1	26.0612	-1.22924	0.421367	-2.91727	0.00353104	0.0211954	1	26.0612	-1.08961	0.420828	-2.58921	0.00961975	0.0474246	1	26.0612	0.344665	0.374256	0.920934	0.357085	0.509623	0	26.0612	0.583832	0.372954	1.56542	0.117484	0.210848	0
20392	Vigun08g082000.v1.1	1	122.003	0.139348	0.176364	0.790112	0.429462	0.737216	0	122.003	-0.441744	0.198136	-2.2295	0.0257805	0.136474	0	122.003	-2.11514	0.190964	-11.0761	1.63809e-28	1.05068e-26	1	122.003	-1.53405	0.184105	-8.33247	7.91752e-17	2.18101e-15	1	122.003	2.18829	0.200468	10.9159	9.67481e-28	7.63068e-26	1	122.003	2.32764	0.200416	11.6141	3.49652e-31	2.5521e-29	1	122.003	0.654241	0.207261	3.15661	0.00159615	0.00623339	0	122.003	0.212497	0.213425	0.995649	0.319421	0.459086	0
19860	Vigun08g028800.v1.1	1	170.532	0.139143	0.30727	0.452837	0.650666	0.864094	0	170.532	0.289541	0.311084	0.930749	0.351984	0.613076	0	170.532	-1.03122	0.308797	-3.33949	0.000839337	0.00332813	1	170.532	-1.18162	0.309567	-3.81701	0.000135078	0.000626603	1	170.532	0.811299	0.309965	2.61738	0.00886064	0.0441679	0	170.532	0.950442	0.309938	3.06655	0.00216542	0.0136567	0	170.532	-0.370323	0.312216	-1.18611	0.235578	0.37595	0	170.532	-0.0807825	0.31148	-0.259351	0.795365	0.874901	0
14717	Vigun06g052000.v1.1	1	139.15	0.138946	0.231829	0.599348	0.548941	0.812868	0	139.15	-1.07371	0.24474	-4.38714	1.14852e-05	0.000388626	1	139.15	-2.11749	0.243072	-8.71136	3.0025e-18	8.92264e-17	1	139.15	-0.904839	0.233576	-3.87385	0.00010713	0.000507943	0	139.15	1.26796	0.239316	5.29827	1.16902e-07	2.15086e-06	1	139.15	1.40691	0.239276	5.87985	4.10651e-09	7.258e-08	1	139.15	0.363123	0.24097	1.50692	0.13183	0.242723	0	139.15	-0.710583	0.250223	-2.83979	0.00451427	0.0129185	0
15604	Vigun06g140700.v1.1	1	142.538	0.138916	0.18929	0.73388	0.463022	0.761346	0	142.538	0.0206277	0.194932	0.10582	0.915725	0.966749	0	142.538	-0.995544	0.19247	-5.17246	2.3103e-07	1.95402e-06	0	142.538	-0.877255	0.191793	-4.57398	4.78553e-06	3.00687e-05	0	142.538	-0.152623	0.187927	-0.81214	0.416711	0.636068	0	142.538	-0.0137065	0.187858	-0.0729621	0.941836	0.979865	0	142.538	-1.02988	0.19038	-5.4096	6.31649e-08	6.67447e-07	1	142.538	-1.00925	0.191129	-5.28046	1.28857e-07	8.9358e-07	1
17164	Vigun07g057500.v1.1	1	1293.07	0.138678	0.182298	0.760725	0.446821	0.750613	0	1293.07	-0.908943	0.182486	-4.98089	6.32913e-07	3.3893e-05	0	1293.07	-1.09344	0.18285	-5.97997	2.23176e-09	2.53049e-08	1	1293.07	-0.0458141	0.181933	-0.251819	0.801181	0.870643	0	1293.07	-0.602106	0.181824	-3.31149	0.00092802	0.00705073	0	1293.07	-0.463428	0.181816	-2.54889	0.0108066	0.0521444	0	1293.07	-0.647921	0.18145	-3.5708	0.000355899	0.00167499	0	1293.07	-1.55686	0.182377	-8.53651	1.38335e-17	2.88984e-16	1
25200	Vigun10g058700.v1.1	1	96.9624	0.137891	0.249993	0.551578	0.581238	0.828694	0	96.9624	-0.207469	0.179703	-1.15451	0.24829	0.511558	0	96.9624	2.01203	0.218209	9.22068	2.95226e-20	1.04485e-18	1	96.9624	2.35739	0.217197	10.8537	1.91493e-27	1.35545e-25	1	96.9624	-1.73283	0.223269	-7.7612	8.41294e-15	3.20874e-13	1	96.9624	-1.59494	0.222918	-7.15484	8.37695e-13	2.17414e-11	1	96.9624	0.624562	0.185393	3.36886	0.000754792	0.00323211	0	96.9624	0.417092	0.186996	2.23049	0.0257149	0.0589062	0
6213	Vigun03g160800.v1.1	1	179.531	0.137728	0.224335	0.613942	0.539254	0.806686	0	179.531	0.311337	0.210297	1.48046	0.13875	0.371438	0	179.531	1.06131	0.217133	4.88786	1.01939e-06	7.75249e-06	1	179.531	0.887704	0.217726	4.07717	4.55872e-05	0.000235328	0	179.531	0.0760178	0.224317	0.338885	0.734696	0.866726	0	179.531	0.213746	0.22425	0.953159	0.340509	0.593839	0	179.531	0.963722	0.217639	4.42808	9.50744e-06	6.5238e-05	0	179.531	1.27506	0.217115	5.87275	4.28622e-09	3.64495e-08	1
16725	Vigun07g013600.v1.1	1	84.309	0.137369	0.228399	0.601442	0.547546	0.81182	0	84.309	-1.14354	0.269475	-4.24359	2.19967e-05	0.000647118	1	84.309	-2.94003	0.260996	-11.2647	1.96119e-29	1.32803e-27	1	84.309	-1.65912	0.238042	-6.96984	3.17306e-12	5.1947e-11	1	84.309	2.3631	0.258236	9.15093	5.64471e-20	3.00969e-18	1	84.309	2.50046	0.258192	9.68453	3.50813e-22	1.63453e-20	1	84.309	0.70398	0.26676	2.639	0.00831506	0.0257853	0	84.309	-0.439562	0.287469	-1.52908	0.126245	0.222859	0
10622	Vigun04g150800.v1.1	1	1388.98	0.137355	0.239093	0.574486	0.565639	0.821693	0	1388.98	0.097378	0.240138	0.405508	0.685104	0.849287	0	1388.98	-1.4728	0.239619	-6.1464	7.92628e-10	9.60463e-09	1	1388.98	-1.43282	0.239613	-5.97972	2.23527e-09	2.46296e-08	1	1388.98	0.82658	0.239506	3.45118	0.000558131	0.00453911	0	1388.98	0.963936	0.239503	4.02473	5.704e-05	0.00053976	0	1388.98	-0.606238	0.240022	-2.52576	0.011545	0.034034	0	1388.98	-0.50886	0.240032	-2.11997	0.0340087	0.0749686	0
22576	Vigun09g075300.v1.1	1	63.1809	0.137334	0.302268	0.454345	0.649581	0.863629	0	63.1809	-0.282383	0.233966	-1.20694	0.227454	0.486728	0	63.1809	1.8956	0.271007	6.99465	2.65922e-12	4.34373e-11	1	63.1809	2.31531	0.269558	8.58931	8.74916e-18	2.64677e-16	1	63.1809	0.376604	0.310184	1.21413	0.224698	0.43978	0	63.1809	0.513938	0.309909	1.65835	0.0972469	0.27354	0	63.1809	2.69192	0.278099	9.67971	3.67775e-22	2.01227e-20	1	63.1809	2.40954	0.279809	8.61136	7.2196e-18	1.54056e-16	1
2790	Vigun02g023700.v1.1	1	43.8948	0.137148	0.504121	0.272053	0.785581	0.925911	0	43.8948	-1.54606	0.489112	-3.16095	0.00157257	0.0187198	1	43.8948	-0.354353	0.501736	-0.706254	0.48003	0.621918	0	43.8948	1.32885	0.491558	2.70334	0.00686455	0.0199127	1	43.8948	-0.0379133	0.502805	-0.0754036	0.939894	0.978447	0	43.8948	0.0992344	0.502706	0.1974	0.843514	0.935896	0	43.8948	1.29094	0.490107	2.63399	0.00843874	0.0260914	1	43.8948	-0.255119	0.500414	-0.509816	0.61018	0.733214	0
1430	Vigun01g143000.v1.1	1	78.3738	0.136598	0.266059	0.513412	0.607663	0.84181	0	78.3738	0.430184	0.274518	1.56705	0.117103	0.338094	0	78.3738	-0.869759	0.268622	-3.23786	0.0012043	0.00459375	0	78.3738	-1.16334	0.272011	-4.27683	1.89575e-05	0.000105512	1	78.3738	0.361252	0.268409	1.3459	0.178334	0.379298	0	78.3738	0.49785	0.268349	1.85524	0.0635623	0.203282	0	78.3738	-0.802092	0.274251	-2.92467	0.00344827	0.0120643	0	78.3738	-0.371909	0.270949	-1.37261	0.169873	0.28203	0
26070	Vigun10g145700.v1.1	1	4.07101	0.136546	0.860451	0.158691	0.873913	NA	0	4.07101	0.732146	0.825433	0.886985	0.375087	0.635056	0	4.07101	0.0422262	0.823026	0.051306	0.959082	0.976903	0	4.07101	-0.553375	0.862754	-0.641405	0.521259	0.649592	0	4.07101	-1.42144	0.788591	-1.80251	0.0714651	0.207486	0	4.07101	-1.2849	0.787726	-1.63115	0.102859	0.284058	0	4.07101	-1.97482	0.790241	-2.49901	0.0124542	0.0362541	1	4.07101	-1.24267	0.747576	-1.66227	0.0964593	0.179737	0
13193	Vigun05g203800.v1.1	1	62.9015	0.136477	0.281333	0.485109	0.627599	0.852601	0	62.9015	-1.13431	0.259601	-4.36942	1.24574e-05	0.000412457	1	62.9015	-0.283992	0.276835	-1.02585	0.304961	0.452394	0	62.9015	0.986794	0.264393	3.7323	0.000189738	0.00084762	0	62.9015	-1.45841	0.26428	-5.51842	3.42052e-08	6.79585e-07	1	62.9015	-1.32193	0.264104	-5.00534	5.57625e-07	7.70372e-06	1	62.9015	-0.471614	0.24598	-1.91728	0.0552021	0.123083	0	62.9015	-1.60592	0.259486	-6.18886	6.06025e-10	5.81104e-09	1
21594	Vigun08g202200.v1.1	1	592.908	0.136398	0.180905	0.753977	0.450863	0.753535	0	592.908	0.504178	0.174414	2.8907	0.00384388	0.0369525	0	592.908	1.50092	0.177509	8.45548	2.77944e-17	7.58004e-16	1	592.908	1.13314	0.177869	6.37068	1.8819e-10	2.39725e-09	1	592.908	0.610728	0.182846	3.34013	0.000837403	0.00647523	0	592.908	0.747126	0.182824	4.08659	4.37761e-05	0.000425737	0	592.908	1.74387	0.17982	9.69786	3.07882e-22	1.70691e-20	1	592.908	2.24805	0.179487	12.5249	5.45884e-36	4.27942e-34	1
12980	Vigun05g182500.v1.1	1	196.255	0.13611	0.667605	0.203878	0.838448	0.945105	0	196.255	-0.995337	0.662427	-1.50256	0.132952	0.362694	0	196.255	0.753723	0.665405	1.13273	0.257328	0.398604	0	196.255	1.88517	0.664637	2.83639	0.00456264	0.0139866	1	196.255	1.01551	0.67093	1.51359	0.130131	0.308646	0	196.255	1.15162	0.670914	1.7165	0.0860715	0.250985	0	196.255	2.90068	0.667961	4.34259	1.40812e-05	9.32248e-05	1	196.255	1.90534	0.668741	2.84915	0.00438361	0.0125808	1
8349	Vigun03g374400.v1.1	1	908.055	0.13597	0.176215	0.771612	0.440344	0.746072	0	908.055	-0.780167	0.176769	-4.41348	1.0172e-05	0.000349308	0	908.055	-1.15584	0.177095	-6.52665	6.72571e-11	9.28691e-10	1	908.055	-0.239703	0.175887	-1.36282	0.172939	0.287143	0	908.055	-0.441737	0.175685	-2.51438	0.0119243	0.0556318	0	908.055	-0.305768	0.175677	-1.74051	0.0817691	0.242137	0	908.055	-0.68144	0.175348	-3.88622	0.000101818	0.000548056	0	908.055	-1.46161	0.176568	-8.27789	1.25375e-16	2.40545e-15	1
28	Vigun01g002800.v1.1	1	4.71908	0.135838	0.710995	0.191053	0.848484	0.948147	0	4.71908	-2.18283	0.916003	-2.383	0.0171724	0.105039	0	4.71908	-2.88404	0.914849	-3.15247	0.00161893	0.00595312	1	4.71908	-0.565367	0.71248	-0.79352	0.427475	0.565001	0	4.71908	1.16397	0.772324	1.5071	0.131784	0.311269	0	4.71908	1.29981	0.772009	1.68367	0.092245	0.263631	0	4.71908	0.598605	0.773377	0.774015	0.438922	0.589785	0	4.71908	-1.58423	0.963286	-1.64461	0.10005	0.185235	0
11971	Vigun05g081600.v1.1	1	466.621	0.135692	0.261648	0.518604	0.604037	0.840302	0	466.621	-0.0792881	0.257601	-0.307794	0.758239	0.887961	0	466.621	0.740291	0.259706	2.85049	0.00436518	0.0141277	0	466.621	0.95527	0.259559	3.68036	0.000232903	0.00101779	0	466.621	0.221867	0.261987	0.846862	0.397072	0.617733	0	466.621	0.357559	0.261974	1.36487	0.172295	0.397838	0	466.621	1.17714	0.259887	4.52943	5.91432e-06	4.22905e-05	1	466.621	1.09785	0.260048	4.22172	2.42446e-05	0.000114803	1
15733	Vigun06g153600.v1.1	1	108.179	0.135565	0.246439	0.550093	0.582256	0.829341	0	108.179	0.24961	0.219341	1.138	0.255121	0.518832	0	108.179	1.31574	0.232969	5.64773	1.62582e-08	1.63871e-07	1	108.179	1.2017	0.233599	5.14428	2.6855e-07	2.09104e-06	1	108.179	-0.102517	0.244292	-0.41965	0.674741	0.832611	0	108.179	0.0330477	0.244193	0.135335	0.892347	0.958574	0	108.179	1.09918	0.231227	4.75368	1.99743e-06	1.58138e-05	1	108.179	1.34879	0.230696	5.84663	5.01637e-09	4.22968e-08	1
21507	Vigun08g193500.v1.1	1	22.4671	0.134797	0.509096	0.264777	0.791181	0.928025	0	22.4671	-0.258979	0.467903	-0.553488	0.579929	0.786279	0	22.4671	0.288288	0.491376	0.586696	0.557408	0.688894	0	22.4671	0.682064	0.486479	1.40204	0.160903	0.272074	0	22.4671	-1.36117	0.483946	-2.81265	0.00491352	0.0277186	1	22.4671	-1.22637	0.48374	-2.53519	0.0112385	0.0537461	0	22.4671	-0.679107	0.459877	-1.47671	0.139752	0.253864	0	22.4671	-0.938086	0.465269	-2.01623	0.0437764	0.092914	0
26800	Vigun11g018100.v1.1	1	102.541	0.134757	0.348398	0.38679	0.698912	0.886008	0	102.541	0.974204	0.309377	3.14892	0.00163876	0.0193384	0	102.541	2.61201	0.328357	7.9548	1.79422e-15	4.10922e-14	1	102.541	1.77257	0.330571	5.36214	8.22424e-08	6.98837e-07	1	102.541	-0.194284	0.344599	-0.563796	0.572893	0.764332	0	102.541	-0.059527	0.344496	-0.172795	0.862813	0.944736	0	102.541	1.57828	0.326456	4.83461	1.3341e-06	1.09092e-05	1	102.541	2.55249	0.324324	7.87019	3.5411e-15	5.97616e-14	1
25160	Vigun10g054700.v1.1	1	6.77979	0.13426	0.645585	0.207966	0.835256	0.944098	0	6.77979	-0.471097	0.719711	-0.654563	0.512749	0.739445	0	6.77979	-1.51595	0.702432	-2.15815	0.0309162	0.07495	0	6.77979	-0.910596	0.664345	-1.37067	0.170479	0.284088	0	6.77979	-0.794857	0.616379	-1.28956	0.197204	0.40496	0	6.77979	-0.660598	0.616039	-1.07233	0.283572	0.535159	0	6.77979	-1.70545	0.635672	-2.68292	0.00729833	0.0230778	1	6.77979	-2.17655	0.675687	-3.22124	0.00127637	0.00418858	1
9171	Vigun04g005700.v1.1	1	135.113	0.134106	0.323799	0.414163	0.678755	0.878096	0	135.113	-0.00316831	0.322553	-0.00982259	0.992163	0.997074	0	135.113	-0.487109	0.323417	-1.50614	0.132032	0.242184	0	135.113	-0.349836	0.322937	-1.08329	0.278678	0.413181	0	135.113	-0.665154	0.320953	-2.07243	0.0382249	0.133001	0	135.113	-0.531048	0.320929	-1.65472	0.0979805	0.274916	0	135.113	-1.01499	0.320059	-3.17126	0.00151778	0.00595628	1	135.113	-1.01816	0.320567	-3.17612	0.00149261	0.00481864	1
6801	Vigun03g219600.v1.1	1	65.5657	0.13409	0.280537	0.477975	0.632668	0.854514	0	65.5657	0.505876	0.273895	1.84697	0.0647517	0.23878	0	65.5657	-0.0585084	0.275156	-0.212637	0.83161	0.895259	0	65.5657	-0.430295	0.2793	-1.54062	0.123409	0.22172	0	65.5657	-0.831011	0.271997	-3.05522	0.00224893	0.0146615	0	65.5657	-0.696922	0.271917	-2.56299	0.0103775	0.0503707	0	65.5657	-1.26131	0.270641	-4.66043	3.15542e-06	2.40611e-05	1	65.5657	-0.75543	0.266444	-2.83523	0.0045793	0.0130858	0
2299	Vigun01g229900.v1.1	1	42.039	0.134083	0.237079	0.565563	0.571691	0.824721	0	42.039	-0.177132	0.271991	-0.65124	0.514891	0.740973	0	42.039	-1.73882	0.258439	-6.72816	1.71822e-11	2.56001e-10	1	42.039	-1.4276	0.251784	-5.66996	1.42827e-08	1.38779e-07	1	42.039	2.15672	0.28735	7.50556	6.11669e-14	2.1632e-12	1	42.039	2.2908	0.287284	7.974	1.53617e-15	4.87426e-14	1	42.039	0.729115	0.299534	2.43416	0.0149262	0.0420902	0	42.039	0.551983	0.305212	1.80853	0.0705245	0.13879	0
4688	Vigun03g008300.v1.1	1	181.327	0.13386	0.209361	0.639373	0.52258	0.798298	0	181.327	0.467949	0.19651	2.38131	0.0172514	0.105258	0	181.327	0.97801	0.202504	4.82959	1.36813e-06	1.01851e-05	0	181.327	0.64392	0.203569	3.16315	0.00156071	0.00553884	0	181.327	0.245487	0.210572	1.16581	0.243691	0.462532	0	181.327	0.379347	0.210534	1.80184	0.0715711	0.221028	0	181.327	0.889407	0.204775	4.34334	1.4033e-05	9.29353e-05	0	181.327	1.35736	0.203755	6.6617	2.70681e-11	3.05172e-10	1
13365	Vigun05g221000.v1.1	1	115.554	0.133435	0.252651	0.528139	0.597403	0.837582	0	115.554	-0.457169	0.249672	-1.83108	0.0670888	0.243718	0	115.554	-0.530229	0.252453	-2.10031	0.0357019	0.0844277	0	115.554	0.0603746	0.249872	0.241622	0.809073	0.875485	0	115.554	2.54236	0.286481	8.87445	7.02802e-19	3.50579e-17	1	115.554	2.6758	0.286458	9.34096	9.54637e-21	4.0669e-19	1	115.554	2.60274	0.28401	9.16423	4.99001e-20	2.25262e-18	1	115.554	2.14557	0.286306	7.49396	6.68282e-14	1.0032e-12	1
18224	Vigun07g163500.v1.1	1	138.097	0.133143	0.234261	0.568355	0.569794	0.823717	0	138.097	0.0656859	0.224478	0.292616	0.769815	0.893999	0	138.097	0.442944	0.229479	1.93022	0.0535795	0.117825	0	138.097	0.510402	0.229364	2.22529	0.0260619	0.0621892	0	138.097	2.39224	0.268309	8.916	4.83438e-19	2.45251e-17	1	138.097	2.52538	0.268283	9.41313	4.81597e-21	2.08914e-19	1	138.097	2.90264	0.264018	10.9941	4.08014e-28	3.61352e-26	1	138.097	2.96833	0.264144	11.2376	2.6666e-29	1.3659e-27	1
22439	Vigun09g061600.v1.1	1	138.381	0.132998	0.289678	0.459123	0.646146	0.861816	0	138.381	0.0136404	0.268515	0.0507995	0.959485	0.98455	0	138.381	1.47678	0.279384	5.28582	1.25141e-07	1.10948e-06	1	138.381	1.59613	0.27921	5.71659	1.0868e-08	1.07559e-07	1	138.381	0.0383728	0.289274	0.132652	0.894468	0.955303	0	138.381	0.171371	0.289232	0.592503	0.553514	0.769672	0	138.381	1.63451	0.278747	5.86376	4.52511e-09	5.73556e-08	1	138.381	1.64815	0.278965	5.90808	3.46108e-09	2.98858e-08	1
6297	Vigun03g169200.v1.1	1	32.1226	0.13293	0.283424	0.469016	0.639058	0.858437	0	32.1226	-0.457918	0.287667	-1.59184	0.111422	0.328312	0	32.1226	-0.904951	0.29188	-3.10042	0.00193249	0.0069595	0	32.1226	-0.314103	0.279082	-1.12548	0.260384	0.392659	0	32.1226	-0.50919	0.272691	-1.86728	0.0618632	0.187664	0	32.1226	-0.376259	0.272542	-1.38055	0.167416	0.390529	0	32.1226	-0.823292	0.268025	-3.0717	0.00212842	0.00798245	0	32.1226	-1.28121	0.281471	-4.55184	5.31779e-06	2.83962e-05	1
1095	Vigun01g109500.v1.1	1	3265.01	0.132861	0.289954	0.458214	0.646799	0.862194	0	3265.01	-0.0814502	0.290244	-0.280627	0.778997	0.897898	0	3265.01	-1.46765	0.290121	-5.05877	4.21971e-07	3.41449e-06	1	3265.01	-1.25334	0.290077	-4.32073	1.55512e-05	8.82096e-05	1	3265.01	2.38392	0.290712	8.20028	2.39828e-16	1.00253e-14	1	3265.01	2.51678	0.290712	8.65731	4.83028e-18	1.78412e-16	1	3265.01	1.13058	0.290834	3.88736	0.000101342	0.000546055	1	3265.01	1.04913	0.290878	3.60675	0.000310059	0.00116383	1
21872	Vigun09g004900.v1.1	1	159.532	0.132825	0.309146	0.429651	0.66745	0.871965	0	159.532	-0.202066	0.294092	-0.687082	0.492031	0.725944	0	159.532	1.2459	0.30198	4.12578	3.69486e-05	0.000206211	1	159.532	1.58079	0.301446	5.24404	1.57094e-07	1.27447e-06	1	159.532	0.638339	0.313726	2.0347	0.0418811	0.142196	0	159.532	0.771164	0.3137	2.45828	0.0139603	0.0637255	0	159.532	2.21913	0.306114	7.24936	4.18741e-13	9.3306e-12	1	159.532	2.01707	0.306668	6.57736	4.78864e-11	5.25261e-10	1
16533	Vigun06g233600.v1.1	1	55.2208	0.132791	0.245018	0.541967	0.587842	0.831781	0	55.2208	-0.262885	0.253756	-1.03597	0.300215	0.566892	0	55.2208	-1.0334	0.252356	-4.09503	4.22119e-05	0.0002318	1	55.2208	-0.637728	0.24646	-2.58755	0.00966606	0.0266771	0	55.2208	-0.263082	0.240904	-1.09206	0.274806	0.498588	0	55.2208	-0.13029	0.240832	-0.541001	0.588507	0.792657	0	55.2208	-0.900809	0.242299	-3.71776	0.000200998	0.00100456	0	55.2208	-1.16369	0.248364	-4.68545	2.79352e-06	1.56827e-05	1
10784	Vigun04g167000.v1.1	1	185.696	0.13274	0.269111	0.493255	0.621833	0.849923	0	185.696	0.449758	0.266823	1.6856	0.0918721	0.29315	0	185.696	-0.0991921	0.267346	-0.371025	0.710619	0.809696	0	185.696	-0.41621	0.268591	-1.54961	0.121236	0.218731	0	185.696	-0.620906	0.266658	-2.32847	0.0198869	0.0820482	0	185.696	-0.488166	0.266642	-1.83079	0.0671314	0.211626	0	185.696	-1.03712	0.266118	-3.89721	9.7307e-05	0.000527305	1	185.696	-0.587358	0.264877	-2.21748	0.0265906	0.0605949	0
8167	Vigun03g356200.v1.1	1	28.6848	0.132731	0.38085	0.348513	0.727455	0.89902	0	28.6848	-0.196734	0.39489	-0.498201	0.618342	0.809791	0	28.6848	-1.14889	0.390707	-2.94054	0.00327646	0.0110335	1	28.6848	-0.819423	0.38514	-2.1276	0.0333704	0.076491	0	28.6848	0.80312	0.393364	2.04167	0.041184	0.140468	0	28.6848	0.935851	0.393305	2.37946	0.0173382	0.0757186	0	28.6848	-0.0163027	0.39746	-0.0410173	0.967282	0.983178	0	28.6848	-0.213037	0.402915	-0.52874	0.596986	0.722674	0
28170	Vigun11g155100.v1.1	1	122.341	0.132192	0.383411	0.344779	0.73026	0.900499	0	122.341	-0.170444	0.400714	-0.425349	0.670582	0.841359	0	122.341	-2.37867	0.39337	-6.04691	1.47649e-09	1.72972e-08	1	122.341	-2.07604	0.390943	-5.31033	1.09429e-07	9.13608e-07	1	122.341	0.602376	0.385151	1.564	0.117818	0.288902	0	122.341	0.734569	0.385144	1.90726	0.0564872	0.186269	0	122.341	-1.47366	0.392642	-3.75318	0.000174602	0.000887059	1	122.341	-1.6441	0.395066	-4.16159	3.16034e-05	0.000146261	1
20853	Vigun08g128100.v1.1	1	1117.56	0.131934	0.202031	0.653037	0.513732	0.792913	0	1117.56	-0.321348	0.201844	-1.59206	0.111371	0.328312	0	1117.56	-0.660382	0.202121	-3.26726	0.00108592	0.0041882	0	1117.56	-0.2071	0.201755	-1.02649	0.304659	0.440699	0	1117.56	-0.556596	0.201555	-2.76151	0.0057534	0.0314219	0	1117.56	-0.424662	0.201552	-2.10696	0.0351214	0.130423	0	1117.56	-0.763696	0.201275	-3.79429	0.000148068	0.000765273	0	1117.56	-1.08504	0.201644	-5.38098	7.40816e-08	5.35641e-07	1
23929	Vigun09g210600.v1.1	1	5574.07	0.131807	0.192852	0.683465	0.494313	0.7816	0	5574.07	-0.599752	0.193208	-3.10418	0.00190808	0.0218955	0	5574.07	-1.6695	0.193131	-8.6444	5.40886e-18	1.57737e-16	1	5574.07	-0.937944	0.192928	-4.86162	1.16431e-06	8.11269e-06	0	5574.07	-0.572319	0.192763	-2.96903	0.00298746	0.018523	0	5574.07	-0.440511	0.192763	-2.28525	0.0222982	0.092295	0	5574.07	-1.51026	0.19284	-7.83171	4.8129e-15	1.34126e-13	1	5574.07	-2.11001	0.193043	-10.9303	8.25766e-28	3.78641e-26	1
21539	Vigun08g196700.v1.1	1	47.1748	0.131767	0.32292	0.408047	0.683239	0.87982	0	47.1748	0.57347	0.241453	2.37508	0.0175451	0.106592	0	47.1748	2.149	0.283556	7.57877	3.48844e-14	7.03219e-13	1	47.1748	1.7073	0.286658	5.95587	2.58693e-09	2.82765e-08	1	47.1748	-0.275473	0.31313	-0.879738	0.379001	0.60134	0	47.1748	-0.143706	0.312934	-0.459222	0.646075	0.830071	0	47.1748	1.43183	0.27536	5.19984	1.99464e-07	1.90975e-06	1	47.1748	2.0053	0.272355	7.36282	1.80063e-13	2.59272e-12	1
6887	Vigun03g228200.v1.1	1	161.842	0.131701	0.345934	0.380711	0.703418	0.887741	0	161.842	-2.12343	0.369929	-5.74011	9.46134e-09	9.05691e-07	1	161.842	-3.3826	0.368149	-9.18813	3.99718e-20	1.39659e-18	1	161.842	-1.12747	0.347828	-3.24145	0.00118923	0.00435036	1	161.842	0.0611107	0.345882	0.176681	0.859759	0.935841	0	161.842	0.192812	0.345876	0.557459	0.577214	0.785338	0	161.842	-1.06636	0.34777	-3.06627	0.00216748	0.00810131	1	161.842	-3.18979	0.3681	-8.66556	4.49301e-18	9.7588e-17	1
18074	Vigun07g148500.v1.1	1	4.47594	0.131655	0.700986	0.187814	0.851022	0.948862	0	4.47594	0.512504	0.838438	0.61126	0.541027	0.759925	0	4.47594	-1.62739	0.756509	-2.15118	0.0314621	0.0760459	0	4.47594	-2.00824	0.788703	-2.54625	0.0108887	0.0295628	1	4.47594	2.97118	0.975884	3.0446	0.00232991	0.0150719	1	4.47594	3.10283	0.975778	3.17986	0.00147349	0.0098107	1	4.47594	0.962942	1.04058	0.925386	0.354765	0.50756	0	4.47594	1.47545	1.0165	1.45149	0.146643	0.25083	0
1312	Vigun01g131200.v1.1	1	189.436	0.13147	0.231129	0.568818	0.56948	0.823706	0	189.436	-0.729873	0.209499	-3.48389	0.00049418	0.00778208	0	189.436	1.05332	0.221607	4.75312	2.00306e-06	1.45261e-05	1	189.436	1.91467	0.219547	8.721	2.75761e-18	8.8179e-17	1	189.436	-1.15276	0.223055	-5.16807	2.3652e-07	4.17526e-06	1	189.436	-1.02129	0.223021	-4.57936	4.66394e-06	5.52593e-05	1	189.436	0.761904	0.210994	3.61102	0.000304995	0.00145859	0	189.436	0.0320312	0.213173	0.150259	0.88056	0.927148	0
8535	Vigun03g393000.v1.1	1	6.92486	0.131042	0.720951	0.181763	0.855769	0.950563	0	6.92486	-0.0929139	0.499797	-0.185903	0.852521	0.935767	0	6.92486	1.49574	0.622227	2.40385	0.0162235	0.0437049	1	6.92486	1.7197	0.618386	2.78094	0.00542016	0.0162375	1	6.92486	-0.992943	0.654389	-1.51736	0.129176	0.307156	0	6.92486	-0.861901	0.653754	-1.31839	0.187374	0.419111	0	6.92486	0.726753	0.538539	1.34949	0.17718	0.303346	0	6.92486	0.633839	0.54371	1.16577	0.243709	0.373683	0
9750	Vigun04g063600.v1.1	1	7.63436	0.130994	1.46411	0.08947	0.928708	0.975789	0	7.63436	0.348492	0.522862	0.666509	0.505086	0.734701	0	7.63436	5.08025	1.09505	4.63927	3.49641e-06	2.42082e-05	1	7.63436	4.86275	1.10357	4.40637	1.05117e-05	6.1622e-05	1	7.63436	1.53243	1.49455	1.02535	0.3052	0.530919	0	7.63436	1.66342	1.48954	1.11673	0.264108	0.512681	0	7.63436	6.39518	1.13709	5.62416	1.86413e-08	2.13141e-07	1	7.63436	6.74367	1.13542	5.93934	2.86177e-09	2.50872e-08	1
27727	Vigun11g110800.v1.1	1	1.47718	0.130985	1.4519	0.0902159	0.928116	NA	0	1.47718	1.12058	1.03111	1.08677	0.277139	NA	0	1.47718	2.07662	1.2357	1.68052	0.0928556	0.183033	0	1.47718	1.08702	1.28229	0.847719	0.396594	0.535154	0	1.47718	2.115	1.56777	1.34905	0.177322	0.377914	0	1.47718	2.24599	1.56676	1.43352	0.151709	0.366348	0	1.47718	3.20202	1.41102	2.26929	0.0232505	0.0609352	0	1.47718	4.3226	1.36998	3.15523	0.00160371	0.00513712	1
21738	Vigun08g216600.v1.1	1	535.958	0.130924	0.224459	0.583288	0.559699	0.819483	0	535.958	0.35562	0.219883	1.61732	0.10581	0.318898	0	535.958	1.09122	0.222077	4.91368	8.93803e-07	6.85939e-06	1	535.958	0.866521	0.222288	3.8982	9.69123e-05	0.000464635	0	535.958	0.239949	0.224857	1.06712	0.285919	0.510028	0	535.958	0.370873	0.224853	1.6494	0.0990659	0.2768	0	535.958	1.10647	0.222686	4.96874	6.73895e-07	5.82028e-06	1	535.958	1.46209	0.22248	6.57179	4.9714e-11	5.42858e-10	1
13453	Vigun05g229800.v1.1	1	18.4587	0.130922	0.521777	0.250916	0.801879	0.9322	0	18.4587	0.62678	0.436738	1.43514	0.151247	0.392456	0	18.4587	1.58505	0.478177	3.31477	0.00091718	0.00359766	1	18.4587	1.08919	0.484085	2.24999	0.0244494	0.0589034	0	18.4587	-0.459975	0.504569	-0.911619	0.361969	0.585521	0	18.4587	-0.329053	0.504402	-0.652362	0.514168	0.742822	0	18.4587	0.629213	0.465305	1.35226	0.176292	0.302073	0	18.4587	1.25599	0.459339	2.73435	0.00625031	0.017157	1
24106	Vigun09g228300.v1.1	1	59.0942	0.130882	0.289049	0.452804	0.65069	0.864094	0	59.0942	-0.161883	0.245388	-0.659701	0.509446	0.737323	0	59.0942	1.15326	0.268861	4.28944	1.79125e-05	0.000107132	1	59.0942	1.44603	0.267354	5.40866	6.34972e-08	5.49154e-07	1	59.0942	0.033852	0.288011	0.117537	0.906434	0.961597	0	59.0942	0.164734	0.287931	0.57213	0.567234	0.779368	0	59.0942	1.47988	0.266146	5.56041	2.69143e-08	2.99699e-07	1	59.0942	1.318	0.267745	4.92259	8.5407e-07	5.21211e-06	1
10153	Vigun04g103900.v1.1	1	20.7506	0.130879	0.380916	0.343591	0.731154	0.900828	0	20.7506	-0.403655	0.373736	-1.08005	0.280118	0.545794	0	20.7506	-0.646284	0.383377	-1.68577	0.0918404	0.181326	0	20.7506	-0.11175	0.371212	-0.30104	0.763384	0.842886	0	20.7506	-0.546409	0.367227	-1.48793	0.136769	0.318402	0	20.7506	-0.41553	0.367114	-1.13188	0.257683	0.505951	0	20.7506	-0.658159	0.357034	-1.84341	0.0652699	0.140336	0	20.7506	-1.06181	0.369779	-2.87148	0.00408552	0.0118262	1
6337	Vigun03g173200.v1.1	1	59.6283	0.130716	0.428419	0.305113	0.76028	0.915263	0	59.6283	-0.647258	0.507922	-1.27433	0.202548	0.457653	0	59.6283	-3.62239	0.481662	-7.52061	5.45192e-14	1.06754e-12	1	59.6283	-2.84442	0.457744	-6.21399	5.16543e-10	6.17705e-09	1	59.6283	-0.0423267	0.427778	-0.0989454	0.921182	0.969321	0	59.6283	0.0883895	0.42777	0.206629	0.8363	0.932271	0	59.6283	-2.88675	0.457137	-6.31484	2.70437e-10	4.08115e-09	1	59.6283	-3.534	0.481091	-7.34581	2.04523e-13	2.91802e-12	1
4506	Vigun02g195300.v1.1	1	13.7019	0.130458	0.488341	0.267146	0.789357	0.927255	0	13.7019	-0.430555	0.512303	-0.840432	0.400666	0.656582	0	13.7019	-1.27979	0.508266	-2.51795	0.0118042	0.033348	1	13.7019	-0.718773	0.492541	-1.45932	0.144478	0.250612	0	13.7019	1.09151	0.518573	2.10483	0.0353057	0.125717	0	13.7019	1.22197	0.518521	2.35664	0.0184409	0.0794476	0	13.7019	0.372737	0.522478	0.713403	0.475596	0.623047	0	13.7019	-0.0578179	0.537378	-0.107593	0.914319	0.948221	0
12937	Vigun05g178200.v1.1	1	358.928	0.129953	0.173131	0.750604	0.452891	0.754589	0	358.928	-0.00934842	0.171801	-0.0544143	0.956605	0.983843	0	358.928	-0.350369	0.172599	-2.02996	0.0423606	0.0972409	0	358.928	-0.211068	0.172335	-1.22475	0.220669	0.346481	0	358.928	1.84097	0.182019	10.1141	4.78177e-24	3.17282e-22	1	358.928	1.97092	0.182017	10.8282	2.53044e-27	1.55954e-25	1	358.928	1.6299	0.181261	8.99202	2.4272e-19	1.0228e-17	1	358.928	1.62055	0.181513	8.92801	4.33752e-19	1.01249e-17	1
11687	Vigun05g053200.v1.1	1	698.399	0.129832	0.302344	0.429419	0.667618	0.871965	0	698.399	-0.375189	0.304331	-1.23283	0.217638	0.475715	0	698.399	-1.66035	0.303703	-5.46704	4.57624e-08	4.35369e-07	1	698.399	-1.15533	0.302975	-3.8133	0.000137126	0.000635157	1	698.399	-0.492968	0.30195	-1.63262	0.10255	0.264159	0	698.399	-0.363136	0.30195	-1.20264	0.229117	0.473237	0	698.399	-1.6483	0.302581	-5.44746	5.10933e-08	5.48485e-07	1	698.399	-2.02349	0.30331	-6.67135	2.5346e-11	2.86495e-10	1
524	Vigun01g052400.v1.1	1	12533	0.129277	0.267881	0.482592	0.629385	0.853288	0	12533	-0.465269	0.268017	-1.73597	0.0825694	0.275654	0	12533	-1.74335	0.267977	-6.50558	7.73948e-11	1.0613e-09	1	12533	-1.1488	0.267921	-4.28784	1.80416e-05	0.000100845	1	12533	-0.559524	0.267854	-2.08892	0.0367152	0.129102	0	12533	-0.430247	0.267854	-1.60627	0.108214	0.293585	0	12533	-1.70833	0.267893	-6.37689	1.80722e-10	2.79591e-09	1	12533	-2.1736	0.26795	-8.11194	4.98173e-16	9.1028e-15	1
5266	Vigun03g066100.v1.1	1	665.756	0.129184	0.365383	0.353559	0.72367	0.89761	0	665.756	-0.490852	0.363598	-1.34999	0.17702	0.426137	0	665.756	0.429767	0.364623	1.17866	0.238533	0.377848	0	665.756	1.0498	0.364361	2.88122	0.00396138	0.0124095	1	665.756	0.57685	0.366005	1.57607	0.11501	0.284196	0	665.756	0.706034	0.366006	1.92902	0.0537279	0.179535	0	665.756	1.62665	0.364985	4.45677	8.32046e-06	5.78722e-05	1	665.756	1.1358	0.365246	3.10969	0.00187285	0.00589904	1
22635	Vigun09g081200.v1.1	1	49.4602	0.129095	0.309238	0.417461	0.676341	0.876539	0	49.4602	0.148533	0.302253	0.491421	0.623129	0.811812	0	49.4602	-0.209811	0.305579	-0.686603	0.492333	0.632255	0	49.4602	-0.22925	0.305952	-0.749299	0.453677	0.589066	0	49.4602	0.894358	0.321536	2.78152	0.00541051	0.0299325	0	49.4602	1.02345	0.321526	3.18311	0.001457	0.00970698	1	49.4602	0.665108	0.318366	2.08913	0.0366963	0.088618	0	49.4602	0.813641	0.318018	2.55848	0.0105132	0.0269634	0
6926	Vigun03g232100.v1.1	1	1379.01	0.129021	0.355595	0.36283	0.716732	0.893493	0	1379.01	0.536993	0.354465	1.51494	0.129788	0.357404	0	1379.01	1.02648	0.354978	2.89168	0.00383192	0.0126451	1	1379.01	0.618509	0.355083	1.74187	0.0815313	0.159077	0	1379.01	-0.873008	0.355147	-2.45816	0.0139652	0.0625466	0	1379.01	-0.743987	0.355148	-2.09487	0.0361829	0.133461	0	1379.01	-0.254499	0.354635	-0.717637	0.472981	0.620693	0	1379.01	0.282494	0.354529	0.796814	0.425559	0.568313	0
18568	Vigun07g197900.v1.1	1	103.707	0.12895	0.201023	0.641467	0.52122	0.797605	0	103.707	-0.242409	0.200535	-1.20881	0.226736	0.486013	0	103.707	-0.696891	0.202453	-3.44224	0.00057692	0.00239484	0	103.707	-0.325532	0.199092	-1.63508	0.102032	0.190345	0	103.707	-0.553379	0.195923	-2.82448	0.00473579	0.0269781	0	103.707	-0.424429	0.19591	-2.16645	0.0302769	0.116751	0	103.707	-0.878911	0.193928	-4.53214	5.83878e-06	4.18362e-05	0	103.707	-1.12132	0.197389	-5.68076	1.341e-08	1.07359e-07	1
5326	Vigun03g072100.v1.1	1	5.42601	0.128794	0.647804	0.198816	0.842407	0.946096	0	5.42601	-0.543078	0.975578	-0.556673	0.577751	0.784922	0	5.42601	-2.97381	0.873233	-3.40552	0.00066038	0.00269575	1	5.42601	-2.30194	0.780299	-2.95008	0.00317694	0.0102866	1	5.42601	-0.33652	0.632111	-0.532375	0.594466	0.779189	0	5.42601	-0.207726	0.632029	-0.328665	0.742409	0.883115	0	5.42601	-2.63846	0.767253	-3.43884	0.000584207	0.00259081	1	5.42601	-3.18154	0.861656	-3.69236	0.000222184	0.000862245	1
3491	Vigun02g093800.v1.1	1	49.3677	0.128604	0.29314	0.438714	0.660869	0.868742	0	49.3677	-0.380864	0.250675	-1.51935	0.128674	0.356262	0	49.3677	0.710573	0.274686	2.58685	0.00968565	0.0282723	0	49.3677	1.22004	0.27077	4.50581	6.61197e-06	4.04184e-05	1	49.3677	-0.462894	0.283285	-1.63403	0.102253	0.263741	0	49.3677	-0.33429	0.283239	-1.18024	0.237906	0.484431	0	49.3677	0.757147	0.260019	2.91188	0.00359256	0.0125001	0	49.3677	0.376283	0.264143	1.42454	0.154289	0.261355	0
6497	Vigun03g189200.v1.1	1	852.649	0.128191	0.193276	0.663253	0.507168	0.788433	0	852.649	1.02593	0.191656	5.35299	8.6514e-08	6.26802e-06	1	852.649	0.664335	0.192068	3.45885	0.000542479	0.00227127	0	852.649	-0.233406	0.192866	-1.2102	0.226203	0.353268	0	852.649	-0.280136	0.192806	-1.45294	0.146239	0.33299	0	852.649	-0.151945	0.192808	-0.788067	0.430658	0.675917	0	852.649	-0.513542	0.192397	-2.66918	0.00760374	0.0238986	0	852.649	0.51239	0.191595	2.67434	0.00748771	0.0200405	0
14913	Vigun06g071600.v1.1	1	1725.76	0.128173	0.235395	0.544501	0.586097	0.831019	0	1725.76	-0.407692	0.229211	-1.77867	0.0752935	0.26035	0	1725.76	2.90358	0.232371	12.4955	7.90252e-36	7.89242e-34	1	1725.76	3.43945	0.232277	14.8075	1.3093e-49	4.03338e-47	1	1725.76	-0.762536	0.233923	-3.25977	0.00111503	0.00822347	0	1725.76	-0.634363	0.233926	-2.71181	0.00669171	0.0354055	0	1725.76	2.67691	0.230788	11.599	4.16919e-31	4.68495e-29	1	1725.76	2.26922	0.23088	9.82857	8.4817e-23	2.61653e-21	1
17489	Vigun07g090000.v1.1	1	544.968	0.127905	0.195816	0.653193	0.513632	0.792913	0	544.968	-0.927325	0.204613	-4.53209	5.84031e-06	0.000218863	0	544.968	-2.5119	0.202576	-12.3998	2.61875e-35	2.54566e-33	1	544.968	-1.45667	0.197923	-7.35981	1.84165e-13	3.54583e-12	1	544.968	-0.776721	0.194731	-3.98869	6.64399e-05	0.000714331	0	544.968	-0.648816	0.194734	-3.33181	0.000862826	0.0061549	0	544.968	-2.23339	0.196852	-11.3455	7.8042e-30	7.95686e-28	1	544.968	-3.16072	0.201527	-15.6838	1.95174e-55	4.54133e-53	1
17640	Vigun07g105100.v1.1	1	1.30307	0.12785	1.65067	0.0774531	0.938263	NA	0	1.30307	0.441312	1.05288	0.419146	0.67511	NA	0	1.30307	2.34614	1.37534	1.70586	0.0880336	0.175362	0	1.30307	2.03267	1.39346	1.45872	0.144642	0.250762	0	1.30307	0.785757	1.67411	0.469358	0.638813	0.80935	0	1.30307	0.913607	1.6701	0.547038	0.584353	0.790247	0	1.30307	2.81843	1.41642	1.98983	0.0466095	0.107526	0	1.30307	3.25974	1.40338	2.32279	0.0201906	0.0477621	1
1803	Vigun01g180300.v1.1	1	68.3397	0.12784	0.275737	0.46363	0.642913	0.860364	0	68.3397	-0.421078	0.279092	-1.50874	0.131365	0.359871	0	68.3397	-0.959326	0.280318	-3.42228	0.000620989	0.00255498	0	68.3397	-0.410408	0.27449	-1.49516	0.134872	0.237561	0	68.3397	-0.285297	0.272442	-1.04718	0.295015	0.519965	0	68.3397	-0.157457	0.272447	-0.577938	0.563306	0.776565	0	68.3397	-0.695705	0.271185	-2.56542	0.010305	0.0309371	0	68.3397	-1.11678	0.277078	-4.03057	5.56407e-05	0.000244765	1
28163	Vigun11g154400.v1.1	1	2508.78	0.127584	0.171357	0.744547	0.456546	0.75747	0	2508.78	-0.677895	0.171506	-3.95261	7.73036e-05	0.00175453	0	2508.78	-1.06093	0.171624	-6.18169	6.34195e-10	7.80153e-09	1	2508.78	-0.255448	0.171239	-1.49177	0.13576	0.238617	0	2508.78	-0.348977	0.171189	-2.03855	0.0414952	0.141299	0	2508.78	-0.221393	0.17119	-1.29326	0.195921	0.43081	0	2508.78	-0.604425	0.171071	-3.53318	0.000410594	0.00189947	0	2508.78	-1.28232	0.171456	-7.479	7.4889e-14	1.11883e-12	1
15818	Vigun06g162100.v1.1	1	3497.33	0.127548	0.187776	0.679256	0.496976	0.783164	0	3497.33	-0.900566	0.1884	-4.78008	1.75228e-06	7.91526e-05	0	3497.33	-1.8042	0.18833	-9.58001	9.70354e-22	3.86586e-20	1	3497.33	-0.77609	0.187846	-4.13152	3.60367e-05	0.000190339	0	3497.33	-0.630766	0.187616	-3.362	0.000773803	0.0060574	0	3497.33	-0.503219	0.187617	-2.68216	0.00731489	0.0380069	0	3497.33	-1.40686	0.187687	-7.49575	6.59216e-14	1.61717e-12	1	3497.33	-2.30742	0.188171	-12.2624	1.44238e-34	1.03436e-32	1
18653	Vigun07g206400.v1.1	1	159.696	0.127487	0.22007	0.579301	0.562386	0.820878	0	159.696	-0.201094	0.229795	-0.875099	0.38152	0.640023	0	159.696	-1.58712	0.226129	-7.01865	2.24024e-12	3.69243e-11	1	159.696	-1.25854	0.223835	-5.62264	1.88062e-08	1.78839e-07	1	159.696	0.562862	0.222363	2.53128	0.0113649	0.0536455	0	159.696	0.690348	0.222369	3.10451	0.00190592	0.0122292	0	159.696	-0.695681	0.226096	-3.07692	0.00209148	0.00786508	0	159.696	-0.896774	0.228362	-3.92699	8.6016e-05	0.000364389	0
24315	Vigun09g249200.v1.1	1	2603.57	0.127425	0.169691	0.750922	0.4527	0.754589	0	2603.57	0.186681	0.169421	1.10188	0.270516	0.535644	0	2603.57	-0.130421	0.169545	-0.769239	0.441751	0.587033	0	2603.57	-0.189677	0.169567	-1.11859	0.263313	0.395847	0	2603.57	1.93324	0.17115	11.2956	1.38004e-29	1.18701e-27	1	2603.57	2.06066	0.171151	12.04	2.18879e-33	1.69599e-31	1	2603.57	1.74356	0.171028	10.1946	2.09634e-24	1.4134e-22	1	2603.57	1.93024	0.171005	11.2876	1.51085e-29	7.81211e-28	1
9348	Vigun04g023400.v1.1	1	57.1296	0.12742	0.203702	0.625522	0.531628	0.802214	0	57.1296	0.20275	0.219611	0.923225	0.35589	0.617087	0	57.1296	-1.04897	0.210997	-4.97151	6.64336e-07	5.18201e-06	1	57.1296	-1.1243	0.212612	-5.28805	1.23627e-07	1.02075e-06	1	57.1296	0.880583	0.216344	4.07029	4.69542e-05	0.000524807	0	57.1296	1.008	0.21634	4.65935	3.17208e-06	3.86983e-05	1	57.1296	-0.243718	0.224749	-1.0844	0.278188	0.424171	0	57.1296	-0.0409679	0.223226	-0.183526	0.854385	0.913259	0
5594	Vigun03g098900.v1.1	1	87.2814	0.127322	0.187643	0.678535	0.497433	0.783559	0	87.2814	-0.391981	0.200326	-1.95672	0.0503807	0.206749	0	87.2814	-1.27679	0.197824	-6.45417	1.08814e-10	1.4646e-09	1	87.2814	-0.757486	0.190279	-3.98093	6.86456e-05	0.000342008	0	87.2814	-0.48237	0.182319	-2.64575	0.008151	0.0415353	0	87.2814	-0.355048	0.182317	-1.94742	0.0514845	0.173776	0	87.2814	-1.23986	0.185029	-6.70087	2.07177e-11	3.69111e-10	1	87.2814	-1.63184	0.192781	-8.4647	2.56814e-17	5.28414e-16	1
27411	Vigun11g079200.v1.1	1	82.5954	0.127145	0.25463	0.499334	0.617544	0.848231	0	82.5954	0.30643	0.226276	1.35423	0.175662	0.424451	0	82.5954	1.05529	0.240349	4.39064	1.13016e-05	7.02313e-05	1	82.5954	0.876001	0.241391	3.62897	0.00028455	0.00121512	0	82.5954	-0.300096	0.249708	-1.20179	0.229445	0.446037	0	82.5954	-0.172951	0.249711	-0.692606	0.488557	0.722965	0	82.5954	0.575904	0.236196	2.43824	0.0147588	0.0417477	0	82.5954	0.882335	0.235128	3.75256	0.000175035	0.000697588	0
24829	Vigun10g021600.v1.1	1	6.50949	0.12685	0.639458	0.198372	0.842754	0.946126	0	6.50949	0.0530256	0.427655	0.123992	0.901322	0.96054	0	6.50949	1.44395	0.544492	2.65193	0.00800332	0.023976	1	6.50949	1.51778	0.543437	2.79293	0.00522337	0.0157276	1	6.50949	0.740366	0.702055	1.05457	0.291622	0.516805	0	6.50949	0.867217	0.701808	1.23569	0.216574	0.457965	0	6.50949	2.25814	0.615591	3.66826	0.000244209	0.00119958	1	6.50949	2.31117	0.616804	3.74701	0.000178954	0.000710491	1
20731	Vigun08g115900.v1.1	1	44.42	0.126768	0.299287	0.423568	0.671881	0.874383	0	44.42	-0.402475	0.242157	-1.66204	0.0965049	0.301986	0	44.42	0.936997	0.274386	3.41489	0.00063808	0.00261546	0	44.42	1.46624	0.270047	5.42958	5.6486e-08	4.93199e-07	1	44.42	-0.630784	0.284363	-2.21823	0.0265389	0.102285	0	44.42	-0.504015	0.284338	-1.77259	0.076296	0.23082	0	44.42	0.835456	0.253378	3.29727	0.000976289	0.00407213	0	44.42	0.432982	0.258026	1.67806	0.0933362	0.175171	0
5821	Vigun03g121600.v1.1	1	1185.16	0.126583	0.303361	0.417269	0.676482	0.876542	0	1185.16	-0.716056	0.303385	-2.36023	0.0182639	0.10966	0	1185.16	-0.93798	0.303617	-3.08935	0.00200594	0.00718657	0	1185.16	-0.0953408	0.303128	-0.314523	0.753124	0.834887	0	1185.16	-0.734262	0.302986	-2.42342	0.0153752	0.067439	0	1185.16	-0.607679	0.302988	-2.00562	0.0448968	0.157352	0	1185.16	-0.829603	0.302755	-2.74018	0.00614058	0.01992	0	1185.16	-1.54566	0.303243	-5.0971	3.44901e-07	2.24314e-06	1
14171	Vigun05g301600.v1.1	1	1922.87	0.126545	0.227804	0.555498	0.578554	0.827588	0	1922.87	-0.882023	0.228165	-3.86573	0.000110759	0.0023306	0	1922.87	-1.32066	0.228266	-5.78562	7.22448e-09	7.62247e-08	1	1922.87	-0.312091	0.227703	-1.3706	0.170499	0.284088	0	1922.87	-0.706965	0.227521	-3.10725	0.00188837	0.0126909	0	1922.87	-0.58042	0.227522	-2.55104	0.0107401	0.0519067	0	1922.87	-1.01906	0.227421	-4.48091	7.43251e-06	5.21588e-05	1	1922.87	-1.90108	0.227983	-8.33868	7.51267e-17	1.46712e-15	1
3939	Vigun02g138600.v1.1	1	242.535	0.126509	0.210685	0.600465	0.548196	0.812159	0	242.535	0.14926	0.195349	0.764069	0.444826	0.690951	0	242.535	1.44423	0.203133	7.10977	1.16239e-12	1.98934e-11	1	242.535	1.42148	0.203191	6.99578	2.63791e-12	4.33481e-11	1	242.535	0.175997	0.21129	0.832965	0.404864	0.624876	0	242.535	0.302506	0.211303	1.43162	0.152252	0.367055	0	242.535	1.59748	0.203832	7.83724	4.60574e-15	1.28524e-13	1	242.535	1.74674	0.20376	8.5725	1.01261e-17	2.13783e-16	1
23223	Vigun09g140000.v1.1	1	19.999	0.126492	0.474603	0.266521	0.789838	0.927448	0	19.999	0.543455	0.497636	1.09207	0.274801	0.540102	0	19.999	-0.879694	0.480875	-1.82936	0.0673453	0.141905	0	19.999	-1.29666	0.491579	-2.63774	0.00834608	0.0235512	1	19.999	0.0500842	0.473916	0.105682	0.915835	0.966245	0	19.999	0.176576	0.473947	0.372565	0.709472	0.865235	0	19.999	-1.24657	0.490945	-2.53913	0.0111129	0.0329789	1	19.999	-0.703118	0.480196	-1.46423	0.143131	0.246133	0
18350	Vigun07g176100.v1.1	1	92.1423	0.126381	0.231506	0.545909	0.585129	0.830318	0	92.1423	2.19721	0.226381	9.70579	2.84866e-22	1.94922e-19	1	92.1423	1.07974	0.220183	4.90382	9.39907e-07	7.18547e-06	1	92.1423	-0.991088	0.237409	-4.1746	2.98509e-05	0.000160063	0	92.1423	-0.0504915	0.229983	-0.219545	0.826226	0.917877	0	92.1423	0.0758899	0.229998	0.329959	0.741431	0.882445	0	92.1423	-1.04158	0.235938	-4.41463	1.01183e-05	6.90895e-05	1	92.1423	1.15563	0.218581	5.28696	1.24364e-07	8.65443e-07	1
1482	Vigun01g148200.v1.1	1	3.49892	0.126253	1.53846	0.0820647	0.934595	NA	0	3.49892	1.2459	0.745378	1.6715	0.0946237	NA	0	3.49892	4.25081	1.19662	3.55234	0.000381828	0.00166461	1	3.49892	3.13117	1.22088	2.56469	0.0103269	0.0282443	1	3.49892	0.791986	1.56448	0.50623	0.612695	0.792354	0	3.49892	0.918239	1.56028	0.588508	0.556191	0.771632	0	3.49892	3.92315	1.24826	3.14289	0.00167289	0.00648701	1	3.49892	5.16905	1.22989	4.20284	2.63586e-05	0.000123928	1
23216	Vigun09g139300.v1.1	1	13.6649	0.126189	0.578131	0.218272	0.827218	0.941689	0	13.6649	0.171862	0.48169	0.35679	0.721249	0.869451	0	13.6649	1.04592	0.531574	1.96759	0.0491156	0.10971	0	13.6649	1.00024	0.532625	1.87795	0.0603878	0.124757	0	13.6649	-1.48211	0.532094	-2.78544	0.00534558	0.0296597	1	13.6649	-1.35593	0.532092	-2.54829	0.0108252	0.0521766	0	13.6649	-0.48187	0.482262	-0.999187	0.317704	0.468247	0	13.6649	-0.310008	0.481103	-0.644369	0.519336	0.656054	0
11495	Vigun05g034000.v1.1	1	12.7606	0.125917	0.476471	0.26427	0.791572	0.928025	0	12.7606	1.25459	0.378187	3.31737	0.000908677	0.0126129	1	12.7606	1.59793	0.419477	3.80934	0.000139337	0.00067664	1	12.7606	0.469262	0.440555	1.06516	0.286803	0.421654	0	12.7606	1.00074	0.532877	1.87799	0.0603829	0.184713	0	12.7606	1.12665	0.532839	2.11443	0.0344781	0.128646	0	12.7606	1.47	0.50098	2.93424	0.00334362	0.0117552	1	12.7606	2.72458	0.482591	5.64574	1.64474e-08	1.30057e-07	1
13012	Vigun05g185700.v1.1	1	149.965	0.125893	0.176109	0.714855	0.474699	0.76964	0	149.965	-0.674389	0.199535	-3.3798	0.000725379	0.0106198	0	149.965	-2.18928	0.193365	-11.322	1.02154e-29	7.09304e-28	1	149.965	-1.38899	0.182862	-7.59585	3.05787e-14	6.46201e-13	1	149.965	-0.239951	0.17434	-1.37634	0.168717	0.365919	0	149.965	-0.114058	0.174355	-0.654171	0.513002	0.74204	0	149.965	-1.62894	0.181173	-8.9911	2.44778e-19	1.0294e-17	1	149.965	-2.30333	0.191755	-12.0119	3.07868e-33	1.99812e-31	1
8681	Vigun03g407600.v1.1	1	27.4288	0.12589	0.328096	0.383699	0.701202	0.886764	0	27.4288	0.0683366	0.268861	0.254171	0.799364	0.90801	0	27.4288	0.82467	0.300204	2.74703	0.00601367	0.0186807	0	27.4288	0.882223	0.299685	2.94383	0.00324175	0.0104639	0	27.4288	0.159461	0.330048	0.483144	0.628994	0.803161	0	27.4288	0.285351	0.330037	0.864603	0.387257	0.63741	0	27.4288	1.04168	0.301809	3.45147	0.000557542	0.00248734	1	27.4288	1.11002	0.302336	3.67148	0.000241151	0.000927297	1
2124	Vigun01g212400.v1.1	1	15.3003	0.125766	0.528635	0.237907	0.811953	0.935719	0	15.3003	0.106375	0.36609	0.29057	0.77138	0.894673	0	15.3003	1.93989	0.454667	4.26661	1.98465e-05	0.000117733	1	15.3003	1.95928	0.454703	4.30891	1.64058e-05	9.26483e-05	1	15.3003	-0.601422	0.495736	-1.21319	0.225057	0.439988	0	15.3003	-0.475656	0.495659	-0.959644	0.337234	0.590768	0	15.3003	1.35785	0.415906	3.26481	0.00109539	0.00451014	1	15.3003	1.46423	0.415958	3.52013	0.000431329	0.00156946	1
7114	Vigun03g250900.v1.1	1	177.076	0.12569	0.245689	0.511582	0.608944	0.842684	0	177.076	-0.306752	0.239661	-1.27994	0.200566	0.455104	0	177.076	0.036405	0.243294	0.149634	0.881053	0.9295	0	177.076	0.468846	0.242091	1.93665	0.0527881	0.111732	0	177.076	0.64206	0.24895	2.57907	0.0099067	0.0482995	0	177.076	0.76775	0.248966	3.08375	0.00204408	0.0129949	0	177.076	1.11091	0.245417	4.52661	5.99383e-06	4.28297e-05	1	177.076	0.804155	0.246587	3.26114	0.00110966	0.00368741	0
14058	Vigun05g290300.v1.1	1	1.09544	0.125587	1.80974	0.0693952	0.944675	NA	0	1.09544	1.73078	1.2866	1.34523	0.17855	NA	0	1.09544	3.37557	1.5323	2.20294	0.0275987	0.0680004	0	1.09544	1.77038	1.60703	1.10164	0.270616	0.404049	0	1.09544	0.815366	1.80974	0.450544	0.652318	0.818914	0	1.09544	0.940953	1.80975	0.519937	0.603108	0.803034	0	1.09544	2.58575	1.60704	1.60901	0.107614	0.207327	0	1.09544	4.31652	1.5323	2.81702	0.00484712	0.0137443	1
4525	Vigun02g197200.v1.1	1	1.65314	0.125586	1.71063	0.0734153	0.941476	NA	0	1.65314	1.75124	1.07166	1.63414	0.102229	NA	0	1.65314	3.99584	1.39979	2.8546	0.00430905	0.0139688	1	1.65314	2.37019	1.45441	1.62966	0.103173	0.1921	0	1.65314	0.815367	1.71063	0.476647	0.633613	0.806653	0	1.65314	0.940954	1.71064	0.55006	0.582278	0.788888	0	1.65314	3.18556	1.45441	2.19027	0.0285047	0.0720232	0	1.65314	4.93679	1.39979	3.52682	0.00042059	0.00153319	1
19825	Vigun08g025300.v1.1	1	1.42971	0.125585	1.72994	0.0725952	0.942128	NA	0	1.42971	-1.06328	1.10424	-0.962907	0.335594	NA	0	1.42971	2.46275	1.47151	1.67363	0.0942042	0.185158	0	1.42971	3.65162	1.43063	2.55245	0.0106968	0.0290935	1	1.42971	0.0940217	1.72994	0.0543497	0.956657	0.985758	0	1.42971	0.219607	1.72995	0.126944	0.898984	0.960705	0	1.42971	3.74564	1.43064	2.61816	0.00884061	0.0271652	1	1.42971	2.68236	1.47151	1.82287	0.0683238	0.135164	0
19853	Vigun08g028100.v1.1	1	2.52261	0.125585	1.61613	0.0777071	0.938061	NA	0	2.52261	0.518462	0.819855	0.632383	0.527137	NA	0	2.52261	4.27341	1.27754	3.34504	0.000822706	0.00327227	1	2.52261	3.88054	1.28529	3.0192	0.00253441	0.0084489	1	2.52261	0.815369	1.61613	0.504518	0.613898	0.793413	0	2.52261	0.940954	1.61614	0.582222	0.560417	0.774518	0	2.52261	4.6959	1.28529	3.65357	0.000258616	0.00126087	1	2.52261	5.21437	1.27754	4.08158	4.4731e-05	0.000200916	1
2819	Vigun02g026600.v1.1	1	1.40367	0.125585	1.76454	0.0711715	0.943261	NA	0	1.40367	0.564874	1.14668	0.492615	0.622285	NA	0	1.40367	3.30305	1.48061	2.23087	0.0256895	0.064171	0	1.40367	2.86376	1.49542	1.91502	0.0554895	0.116419	0	1.40367	0.0940223	1.76454	0.0532843	0.957505	0.985953	0	1.40367	0.219607	1.76455	0.124455	0.900955	0.961765	0	1.40367	2.95779	1.49543	1.97789	0.0479415	0.109871	0	1.40367	3.52266	1.48061	2.3792	0.0173505	0.0419048	1
1353	Vigun01g135300.v1.1	1	1.55077	0.125585	1.67708	0.0748827	0.940308	NA	0	1.55077	-0.73535	0.999321	-0.73585	0.461822	NA	0	1.55077	2.77556	1.39416	1.99085	0.0464972	0.104985	0	1.55077	3.63649	1.3666	2.66098	0.00779126	0.0222091	1	1.55077	-0.634456	1.64979	-0.384568	0.700557	0.846312	0	1.55077	-0.508871	1.64979	-0.308445	0.757743	0.890464	0	1.55077	3.00204	1.33296	2.25215	0.0243125	0.0632102	0	1.55077	2.26669	1.3612	1.66522	0.0958693	0.178823	0
6073	Vigun03g146800.v1.1	1	1.82449	0.125585	1.83227	0.0685405	0.945355	NA	0	1.82449	2.91526	1.3263	2.19804	0.0279464	NA	0	1.82449	4.27989	1.54182	2.77587	0.00550537	0.0172958	1	1.82449	1.49022	1.65501	0.900427	0.367893	0.507285	0	1.82449	0.0940225	1.83227	0.0513149	0.959075	0.986828	0	1.82449	0.219607	1.83228	0.119855	0.904598	0.963428	0	1.82449	1.58424	1.65502	0.957232	0.33845	0.49046	0	1.82449	4.4995	1.54182	2.91831	0.00351938	0.0103407	1
8928	Vigun03g432300.v1.1	1	3.05565	0.125583	1.6507	0.0760789	0.939356	NA	0	3.05565	2.54586	0.933677	2.7267	0.00639704	NA	0	3.05565	5.04445	1.31143	3.84653	0.000119803	0.000592968	1	3.05565	2.62417	1.36993	1.91554	0.0554233	0.116336	0	3.05565	-0.59872	1.62847	-0.367657	0.713129	0.854112	0	3.05565	-0.473137	1.62848	-0.290539	0.771404	0.898984	0	3.05565	2.02545	1.34308	1.50806	0.131538	0.24227	0	3.05565	4.57131	1.28334	3.56204	0.000367991	0.001358	1
6396	Vigun03g179100.v1.1	1	3.64994	0.125582	1.56291	0.0803515	0.935958	NA	0	3.64994	-1.38174	0.699365	-1.97571	0.0481875	0.200881	0	3.64994	3.64136	1.22321	2.97689	0.0029119	0.00995919	1	3.64994	5.14868	1.19815	4.29718	1.72981e-05	9.70613e-05	1	3.64994	-1.58455	1.39014	-1.13985	0.254348	0.475573	0	3.64994	-1.45897	1.39015	-1.04951	0.293943	0.54649	0	3.64994	3.56413	0.961964	3.70506	0.000211344	0.00105174	1	3.64994	2.18239	0.992991	2.19779	0.0279641	0.0632504	0
22654	Vigun09g083100.v1.1	1	2.97606	0.125581	1.62705	0.0771832	0.938478	NA	0	2.97606	-0.317174	0.83783	-0.378566	0.70501	NA	0	2.97606	3.91557	1.29793	3.01678	0.00255476	0.00886925	1	2.97606	4.35832	1.29021	3.378	0.000730156	0.00281261	1	2.97606	-2.09723	1.40747	-1.49007	0.136206	0.317532	0	2.97606	-1.97165	1.40748	-1.40084	0.161262	0.380909	0	2.97606	2.26109	0.999165	2.26298	0.0236369	0.0617234	0	2.97606	1.94392	1.00911	1.92637	0.0540578	0.111102	0
19591	Vigun08g001900.v1.1	1	25.9441	0.125275	0.422911	0.29622	0.767062	0.918204	0	25.9441	-0.349526	0.34859	-1.00269	0.316012	0.581876	0	25.9441	1.19933	0.389574	3.07857	0.00207994	0.0074237	1	25.9441	1.67413	0.385488	4.34289	1.40618e-05	8.045e-05	1	25.9441	0.274605	0.428859	0.640316	0.521967	0.724508	0	25.9441	0.39988	0.428894	0.932351	0.351155	0.604476	0	25.9441	1.94874	0.392042	4.97074	6.6699e-07	5.76541e-06	1	25.9441	1.59921	0.396022	4.03819	5.3866e-05	0.000237964	1
7449	Vigun03g284400.v1.1	1	211.379	0.125247	0.212025	0.590716	0.554711	0.816491	0	211.379	0.145525	0.196679	0.739912	0.459354	0.701447	0	211.379	1.17555	0.204466	5.74938	8.95729e-09	9.37835e-08	1	211.379	1.15527	0.204526	5.64854	1.61814e-08	1.55296e-07	1	211.379	-0.431718	0.208779	-2.06782	0.0386571	0.133837	0	211.379	-0.306471	0.208802	-1.46776	0.14217	0.350363	0	211.379	0.723556	0.201183	3.59651	0.00032252	0.001531	0	211.379	0.869082	0.201098	4.32168	1.54848e-05	7.58021e-05	0
24030	Vigun09g220700.v1.1	1	101.06	0.124958	0.328783	0.380063	0.703899	0.888096	0	101.06	-0.456231	0.338287	-1.34865	0.177449	0.426738	0	101.06	-1.45962	0.336126	-4.34247	1.4089e-05	8.57416e-05	1	101.06	-0.878427	0.330992	-2.65392	0.00795621	0.0225851	0	101.06	-0.855788	0.324641	-2.63611	0.00838633	0.0424722	0	101.06	-0.730829	0.324665	-2.25102	0.0243841	0.0990272	0	101.06	-1.73421	0.326902	-5.305	1.12673e-07	1.13166e-06	1	101.06	-2.19045	0.332075	-6.59624	4.21719e-11	4.66322e-10	1
1768	Vigun01g176800.v1.1	1	28.4744	0.12477	0.349136	0.357369	0.720815	0.896162	0	28.4744	1.72894	0.523999	3.29951	0.000968547	0.0131762	1	28.4744	-2.67823	0.393123	-6.81271	9.57795e-12	1.46496e-10	1	28.4744	-4.2824	0.491859	-8.70657	3.13213e-18	9.94279e-17	1	28.4744	4.2761	0.534568	7.99917	1.25262e-15	5.02513e-14	1	28.4744	4.40087	0.534593	8.2322	1.83813e-16	6.21998e-15	1	28.4744	-0.00630109	0.637039	-0.00989121	0.992108	0.997549	0	28.4744	1.72264	0.564281	3.0528	0.00226716	0.00698512	1
13751	Vigun05g259600.v1.1	1	36.7672	0.124756	0.383279	0.325496	0.744806	0.907549	0	36.7672	0.827319	0.349712	2.36571	0.0179953	0.108436	0	36.7672	1.07368	0.363839	2.95096	0.00316787	0.0107223	1	36.7672	0.371112	0.369895	1.00329	0.315722	0.452609	0	36.7672	-0.0464743	0.380695	-0.122078	0.902838	0.959535	0	36.7672	0.0782814	0.38075	0.205598	0.837105	0.932578	0	36.7672	0.324637	0.367275	0.883909	0.376745	0.529903	0	36.7672	1.15196	0.361116	3.18999	0.00142279	0.00461436	1
23073	Vigun09g125000.v1.1	1	18.2644	0.12474	0.447711	0.278618	0.780538	0.924257	0	18.2644	0.354065	0.414088	0.855047	0.392525	0.650004	0	18.2644	0.432175	0.429514	1.0062	0.314321	0.462546	0	18.2644	0.202851	0.432934	0.468549	0.639392	0.748565	0	18.2644	1.81007	0.522681	3.46305	0.000534082	0.00437416	1	18.2644	1.93481	0.522737	3.70131	0.000214486	0.00178831	1	18.2644	2.01292	0.510138	3.94584	7.95202e-05	0.000441331	1	18.2644	2.36699	0.507181	4.66695	3.05705e-06	1.70527e-05	1
15995	Vigun06g179800.v1.1	1	29.9273	0.124485	0.326493	0.38128	0.702996	0.887564	0	29.9273	0.247012	0.353943	0.697887	0.485248	0.721578	0	29.9273	-1.30965	0.339027	-3.86298	0.000112012	0.000558452	1	29.9273	-1.43218	0.341956	-4.1882	2.81178e-05	0.0001516	1	29.9273	2.24139	0.384233	5.8334	5.43104e-09	1.18739e-07	1	29.9273	2.36587	0.384273	6.15674	7.42563e-10	1.4281e-08	1	29.9273	0.809205	0.397495	2.03576	0.0417744	0.0986696	0	29.9273	1.05622	0.394939	2.67438	0.00748675	0.0200405	1
12805	Vigun05g165000.v1.1	1	600.229	0.124478	0.267338	0.465618	0.641489	0.859235	0	600.229	-0.0551878	0.264362	-0.208759	0.834637	0.925676	0	600.229	0.739428	0.265912	2.78073	0.00542371	0.0170662	0	600.229	0.919093	0.265797	3.45787	0.000544458	0.0021691	0	600.229	0.436907	0.267994	1.63029	0.103041	0.265099	0	600.229	0.561385	0.268003	2.0947	0.0361978	0.133464	0	600.229	1.356	0.266465	5.08884	3.60252e-07	3.27233e-06	1	600.229	1.30081	0.266571	4.8798	1.06193e-06	6.39847e-06	1
22277	Vigun09g045400.v1.1	1	85.2125	0.123979	0.305485	0.405842	0.684858	0.880301	0	85.2125	0.700514	0.301718	2.32176	0.0202461	0.117514	0	85.2125	0.00420613	0.301486	0.0139513	0.988869	0.994953	0	85.2125	-0.572329	0.305713	-1.87211	0.0611909	0.126	0	85.2125	-0.699904	0.300221	-2.3313	0.0197378	0.0815457	0	85.2125	-0.575925	0.300261	-1.91808	0.0551011	0.18281	0	85.2125	-1.27223	0.300494	-4.23381	2.29764e-05	0.000145568	1	85.2125	-0.571719	0.296151	-1.93049	0.0535455	0.110174	0
18708	Vigun07g211900.v1.1	1	80.8311	0.123968	0.385283	0.321758	0.747636	0.909151	0	80.8311	0.736883	0.354508	2.07861	0.0376533	0.172019	0	80.8311	1.96083	0.369303	5.30954	1.09904e-07	9.81148e-07	1	80.8311	1.34791	0.371126	3.63196	0.000281275	0.00120275	1	80.8311	-0.25699	0.381193	-0.674172	0.500202	0.70598	0	80.8311	-0.133022	0.381251	-0.348909	0.727158	0.875178	0	80.8311	1.09092	0.366938	2.97305	0.00294857	0.0105672	1	80.8311	1.82781	0.365034	5.00723	5.5219e-07	3.48256e-06	1
9273	Vigun04g015900.v1.1	1	409.923	0.123907	0.20784	0.596164	0.551065	0.813997	0	409.923	-0.74406	0.208769	-3.56403	0.000365203	0.0061588	0	409.923	-1.10063	0.209474	-5.25423	1.48644e-07	1.29941e-06	1	409.923	-0.23266	0.20713	-1.12326	0.261328	0.393837	0	409.923	-0.811793	0.206161	-3.93767	8.22752e-05	0.000859817	0	409.923	-0.687886	0.206174	-3.33643	0.000848609	0.00606968	0	409.923	-1.04445	0.205458	-5.08355	3.70454e-07	3.35624e-06	1	409.923	-1.78851	0.207808	-8.60657	7.52795e-18	1.60167e-16	1
851	Vigun01g085100.v1.1	1	39.7137	0.123812	0.331201	0.373829	0.708532	0.88979	0	39.7137	0.235953	0.233812	1.00916	0.3129	0.579182	0	39.7137	2.05416	0.286254	7.17599	7.17844e-13	1.25605e-11	1	39.7137	1.94202	0.28709	6.76447	1.33795e-11	2.01957e-10	1	39.7137	0.0459292	0.329429	0.139421	0.889118	0.952216	0	39.7137	0.169742	0.329463	0.515207	0.606408	0.804806	0	39.7137	1.98794	0.285084	6.9732	3.09813e-12	6.13782e-11	1	39.7137	2.2239	0.284202	7.82505	5.07449e-15	8.4531e-14	1
21361	Vigun08g178900.v1.1	1	40.7708	0.123808	0.280979	0.44063	0.659481	0.867989	0	40.7708	-0.0803111	0.221085	-0.363259	0.716412	0.866835	0	40.7708	1.02567	0.25374	4.0422	5.29516e-05	0.000284559	1	40.7708	1.22979	0.251881	4.88241	1.04799e-06	7.35609e-06	1	40.7708	-0.109298	0.275744	-0.396375	0.691829	0.841737	0	40.7708	0.01451	0.275784	0.0526139	0.95804	0.986881	0	40.7708	1.12049	0.246072	4.5535	5.27609e-06	3.81973e-05	1	40.7708	1.04018	0.24793	4.19545	2.72332e-05	0.000127574	1
15705	Vigun06g150800.v1.1	1	45.8839	0.12373	0.486138	0.254516	0.799097	0.930952	0	45.8839	-0.00204012	0.489273	-0.00416969	0.996673	0.998781	0	45.8839	-0.780261	0.48829	-1.59795	0.110055	0.209899	0	45.8839	-0.654491	0.487126	-1.34358	0.179085	0.294907	0	45.8839	-0.607069	0.481176	-1.26164	0.20708	0.417677	0	45.8839	-0.483339	0.481224	-1.0044	0.315188	0.568252	0	45.8839	-1.26156	0.482221	-2.61614	0.00889292	0.0272928	1	45.8839	-1.2636	0.483349	-2.61426	0.00894212	0.0233973	1
11288	Vigun05g013300.v1.1	1	262.481	0.12362	0.220249	0.561275	0.57461	0.825789	0	262.481	0.38776	0.217423	1.78344	0.0745155	0.259114	0	262.481	0.132123	0.218554	0.60453	0.545492	0.678376	0	262.481	-0.132017	0.219127	-0.602469	0.546862	0.673061	0	262.481	2.53254	0.238982	10.5972	3.0717e-26	2.22922e-24	1	262.481	2.65616	0.238998	11.1137	1.07611e-28	7.0378e-27	1	262.481	2.40052	0.237964	10.0877	6.26085e-24	3.92967e-22	1	262.481	2.78828	0.237421	11.744	7.58036e-32	4.50537e-30	1
26232	Vigun10g161900.v1.1	1	159.398	0.123495	0.296195	0.416938	0.676724	0.876628	0	159.398	1.17527	0.306962	3.82873	0.000128806	0.0026324	1	159.398	-1.31018	0.298528	-4.3888	1.1398e-05	7.07427e-05	1	159.398	-2.36196	0.304693	-7.75191	9.05211e-15	2.04111e-13	1	159.398	5.16954	0.390986	13.2218	6.56706e-40	9.21196e-38	1	159.398	5.29303	0.390997	13.5373	9.42074e-42	1.06038e-39	1	159.398	2.80758	0.397473	7.06357	1.62275e-12	3.36814e-11	1	159.398	3.98286	0.392756	10.1408	3.64156e-24	1.2703e-22	1
28198	Vigun11g157900.v1.1	1	392.945	0.123386	0.175325	0.703753	0.481586	0.77366	0	392.945	-0.506623	0.174738	-2.89933	0.00373962	0.0362484	0	392.945	-0.736316	0.175914	-4.18566	2.84343e-05	0.000162762	0	392.945	-0.106307	0.174145	-0.610449	0.541564	0.668317	0	392.945	-0.614232	0.173598	-3.53825	0.000402796	0.00344469	0	392.945	-0.490846	0.173616	-2.8272	0.00469569	0.0262747	0	392.945	-0.720539	0.172424	-4.17888	2.92947e-05	0.000180936	0	392.945	-1.22716	0.174192	-7.04487	1.85638e-12	2.39122e-11	1
23713	Vigun09g189000.v1.1	1	1.29498	0.123082	1.70583	0.0721537	0.94248	NA	0	1.29498	-1.15873	1.16359	-0.995823	0.319336	NA	0	1.29498	1.4248	1.48501	0.959454	0.33733	0.486745	0	1.29498	2.70661	1.43477	1.88645	0.0592349	0.122781	0	1.29498	0.788573	1.72818	0.456303	0.648172	0.815966	0	1.29498	0.911655	1.7248	0.528557	0.597113	0.798715	0	1.29498	3.49518	1.45726	2.39845	0.0164645	0.0456944	1	1.29498	2.33645	1.51063	1.54668	0.121941	0.216819	0
7343	Vigun03g273800.v1.1	1	49.4743	0.122829	0.257064	0.477813	0.632783	0.854514	0	49.4743	-0.453886	0.268301	-1.6917	0.0907024	0.291076	0	49.4743	-1.26404	0.266751	-4.73866	2.15138e-06	1.55041e-05	1	49.4743	-0.687326	0.258673	-2.65713	0.00788095	0.0224151	0	49.4743	2.16794	0.302116	7.17586	7.1853e-13	2.32477e-11	1	49.4743	2.29077	0.302163	7.58124	3.42275e-14	9.83858e-13	1	49.4743	1.48062	0.303533	4.87794	1.07197e-06	8.91218e-06	1	49.4743	1.02673	0.3104	3.30776	0.000940437	0.00317623	1
13201	Vigun05g204600.v1.1	1	72.0212	0.122693	0.312611	0.39248	0.694704	0.884315	0	72.0212	0.593363	0.341549	1.73727	0.0823394	0.275184	0	72.0212	-1.86408	0.323781	-5.75723	8.55065e-09	8.96118e-08	1	72.0212	-2.33475	0.330979	-7.05407	1.73757e-12	2.92565e-11	1	72.0212	1.46356	0.32457	4.50923	6.50633e-06	8.91729e-05	1	72.0212	1.58625	0.324603	4.88675	1.02513e-06	1.35414e-05	1	72.0212	-0.871187	0.342329	-2.54489	0.0109314	0.0325234	0	72.0212	-0.277824	0.335342	-0.82848	0.407399	0.550617	0
2239	Vigun01g223900.v1.1	1	127.48	0.12267	0.211656	0.579573	0.562202	0.820677	0	127.48	0.388303	0.184995	2.09899	0.0358175	0.16664	0	127.48	1.3643	0.198271	6.88102	5.94252e-12	9.3172e-11	1	127.48	1.09867	0.199274	5.51337	3.52026e-08	3.18821e-07	1	127.48	-0.136997	0.209019	-0.65543	0.512191	0.715356	0	127.48	-0.0143271	0.209076	-0.0685259	0.945367	0.980759	0	127.48	0.961675	0.196531	4.89325	9.91859e-07	8.3023e-06	0	127.48	1.34998	0.195453	6.90692	4.95302e-12	6.00845e-11	1
4769	Vigun03g016400.v1.1	1	21.2978	0.122605	0.622591	0.196928	0.843884	0.946417	0	21.2978	0.596758	0.554923	1.07539	0.282201	0.548056	0	21.2978	1.74218	0.587974	2.96301	0.00304642	0.0103626	1	21.2978	1.26802	0.591477	2.14383	0.0320466	0.0739918	0	21.2978	-0.497648	0.608214	-0.818212	0.413236	0.632612	0	21.2978	-0.375042	0.608369	-0.616472	0.537583	0.759714	0	21.2978	0.770376	0.576487	1.33633	0.181442	0.308615	0	21.2978	1.36713	0.572729	2.38705	0.0169841	0.0411153	1
26550	Vigun10g193700.v1.1	1	617.895	0.122193	0.31221	0.39138	0.695516	0.884683	0	617.895	0.194807	0.311689	0.625007	0.531967	0.753052	0	617.895	-0.271165	0.311912	-0.869364	0.384648	0.533111	0	617.895	-0.34378	0.311986	-1.10191	0.270502	0.403906	0	617.895	-0.709575	0.311502	-2.27791	0.0227318	0.0907407	0	617.895	-0.587382	0.311511	-1.88559	0.0593501	0.193485	0	617.895	-1.05335	0.311287	-3.38387	0.00071472	0.00308453	1	617.895	-0.858547	0.311204	-2.75879	0.00580157	0.0160663	0
9000	Vigun03g439500.v1.1	1	12.7338	0.122157	0.517124	0.236225	0.813258	0.93622	0	12.7338	-1.69224	0.609537	-2.77627	0.00549867	0.0480234	1	12.7338	-2.41872	0.60817	-3.97705	6.97763e-05	0.000366774	1	12.7338	-0.604324	0.518731	-1.16501	0.244017	0.373959	0	12.7338	-0.346994	0.507153	-0.6842	0.493849	0.701261	0	12.7338	-0.224837	0.507297	-0.443205	0.657617	0.836166	0	12.7338	-0.951319	0.508936	-1.86923	0.0615905	0.134218	0	12.7338	-2.64356	0.599715	-4.40802	1.04318e-05	5.26937e-05	1
10589	Vigun04g147500.v1.1	1	696.365	0.122079	0.36396	0.335418	0.737309	0.90317	0	696.365	-0.484659	0.382172	-1.26817	0.204737	0.459992	0	696.365	-5.10047	0.375122	-13.5968	4.18158e-42	6.13823e-40	1	696.365	-4.49374	0.371222	-12.1053	9.90637e-34	1.13441e-31	1	696.365	5.39938	0.383048	14.0958	4.02907e-45	7.13657e-43	1	696.365	5.52146	0.383051	14.4144	4.1989e-47	5.98651e-45	1	696.365	0.905647	0.389957	2.32243	0.02021	0.0542386	0	696.365	0.420988	0.393669	1.06939	0.284892	0.42057	0
17832	Vigun07g124300.v1.1	1	85.8422	0.121907	0.302449	0.403066	0.6869	0.880825	0	85.8422	0.347445	0.283558	1.2253	0.220461	0.478898	0	85.8422	0.935061	0.292698	3.19463	0.00140012	0.00523657	0	85.8422	0.709524	0.293613	2.41653	0.0156694	0.0403105	0	85.8422	0.338179	0.305171	1.10816	0.267792	0.491147	0	85.8422	0.460086	0.305237	1.50731	0.131732	0.333359	0	85.8422	1.0477	0.296484	3.53376	0.000409697	0.00189616	1	85.8422	1.39515	0.29551	4.72115	2.34514e-06	1.3354e-05	1
21567	Vigun08g199500.v1.1	1	267.161	0.121906	0.421214	0.289416	0.772263	0.92031	0	267.161	3.05171	0.40941	7.4539	9.0618e-14	2.29338e-11	1	267.161	3.41239	0.413632	8.24983	1.58623e-16	4.0342e-15	1	267.161	0.482592	0.417069	1.1571	0.24723	0.377496	0	267.161	1.80329	0.439021	4.10753	3.99916e-05	0.000455263	1	267.161	1.9252	0.43906	4.38481	1.16086e-05	0.000127836	1	267.161	2.28588	0.435086	5.25387	1.48937e-07	1.46079e-06	1	267.161	5.33759	0.431752	12.3626	4.16312e-35	3.09713e-33	1
14283	Vigun06g008600.v1.1	1	6.56666	0.121742	0.703199	0.173126	0.862552	0.954383	0	6.56666	-0.849483	0.579827	-1.46506	0.142904	0.378154	0	6.56666	0.0513679	0.664177	0.0773408	0.938352	0.965006	0	6.56666	1.02259	0.624146	1.63839	0.101341	0.189301	0	6.56666	-1.87018	0.613502	-3.04837	0.00230086	0.0149302	1	6.56666	-1.74844	0.613741	-2.84882	0.00438814	0.0248727	1	6.56666	-0.847588	0.521293	-1.62593	0.103964	0.20161	0	6.56666	-1.69707	0.568354	-2.98594	0.00282708	0.00851706	1
21788	Vigun08g221600.v1.1	1	692.122	0.12167	0.165052	0.737161	0.461025	0.759936	0	692.122	-0.62654	0.165621	-3.78297	0.000154971	0.00303294	0	692.122	-1.03655	0.166038	-6.24281	4.29783e-10	5.3593e-09	1	692.122	-0.288336	0.164633	-1.75139	0.0798796	0.156623	0	692.122	-0.508558	0.164196	-3.09727	0.00195314	0.0130507	0	692.122	-0.386888	0.164209	-2.35607	0.0184695	0.0795	0	692.122	-0.796894	0.163788	-4.86541	1.14219e-06	9.45089e-06	0	692.122	-1.42343	0.165187	-8.61711	6.86641e-18	1.46949e-16	1
476	Vigun01g047600.v1.1	1	45.9612	0.121543	0.31913	0.380858	0.703308	0.887741	0	45.9612	-1.29673	0.313402	-4.13758	3.50993e-05	0.000927696	1	45.9612	-0.899785	0.325333	-2.76574	0.00567942	0.0177839	0	45.9612	0.518485	0.306959	1.6891	0.0911998	0.173908	0	45.9612	-0.71485	0.309171	-2.31215	0.0207694	0.0848681	0	45.9612	-0.593307	0.30927	-1.91841	0.0550593	0.182788	0	45.9612	-0.196366	0.296695	-0.661843	0.508072	0.652807	0	45.9612	-1.49309	0.315569	-4.73142	2.22954e-06	1.27623e-05	1
1651	Vigun01g165100.v1.1	1	149.942	0.121491	0.331632	0.366343	0.714109	0.891926	0	149.942	-0.470513	0.395668	-1.18916	0.234377	0.496141	0	149.942	-4.05149	0.372082	-10.8887	1.30466e-27	7.86105e-26	1	149.942	-3.45949	0.357894	-9.66623	4.19559e-22	1.94419e-20	1	149.942	-0.365948	0.330488	-1.1073	0.268166	0.491463	0	149.942	-0.244456	0.330511	-0.739632	0.459523	0.698753	0	149.942	-3.82543	0.356856	-10.7198	8.2149e-27	6.78655e-25	1	149.942	-4.29595	0.371062	-11.5774	5.36267e-31	3.01523e-29	1
4453	Vigun02g190000.v1.1	1	112.571	0.121452	0.215178	0.564427	0.572464	0.82521	0	112.571	-0.138517	0.231168	-0.599205	0.549036	0.765716	0	112.571	-1.81786	0.224586	-8.09425	5.7616e-16	1.39092e-14	1	112.571	-1.55789	0.22204	-7.01626	2.27889e-12	3.77319e-11	1	112.571	3.47945	0.271593	12.8113	1.41803e-37	1.77475e-35	1	112.571	3.6009	0.271621	13.2571	4.1056e-40	4.26225e-38	1	112.571	1.92156	0.277088	6.93484	4.06679e-12	7.94393e-11	1	112.571	1.78304	0.279105	6.38842	1.67604e-10	1.72754e-09	1
1701	Vigun01g170100.v1.1	1	13.726	0.121346	0.848839	0.142955	0.886326	0.963328	0	13.726	0.127147	0.39155	0.324728	0.745387	0.881515	0	13.726	3.9536	0.661034	5.98093	2.21872e-09	2.51783e-08	1	13.726	3.9478	0.660964	5.97278	2.3324e-09	2.56224e-08	1	13.726	0.121917	0.85136	0.143203	0.88613	0.951086	0	13.726	0.243263	0.851508	0.285685	0.775119	0.900908	0	13.726	4.06971	0.664387	6.12551	9.03916e-10	1.26288e-08	1	13.726	4.19686	0.664268	6.31802	2.64936e-10	2.66667e-09	1
3460	Vigun02g090700.v1.1	1	1373.74	0.121193	0.20656	0.58672	0.557392	0.817975	0	1373.74	0.993087	0.208456	4.76402	1.89774e-06	8.50989e-05	0	1373.74	-1.37771	0.207043	-6.65422	2.84807e-11	4.13358e-10	1	1373.74	-2.2496	0.207976	-10.8167	2.87071e-27	1.99963e-25	1	1373.74	1.63425	0.207769	7.86572	3.66984e-15	1.43639e-13	1	1373.74	1.75545	0.207773	8.44887	2.94125e-17	1.03798e-15	1	1373.74	-0.615351	0.20918	-2.94172	0.0032639	0.0115176	0	1373.74	0.377736	0.208249	1.81386	0.0696986	0.137424	0
4150	Vigun02g159700.v1.1	1	60.9574	0.12116	0.342954	0.353284	0.723876	0.89761	0	60.9574	0.529085	0.309865	1.70747	0.087735	0.285572	0	60.9574	1.14308	0.325537	3.51136	0.000445825	0.00190973	1	60.9574	0.735152	0.328116	2.24053	0.0250566	0.0601192	0	60.9574	-1.385	0.326776	-4.23838	2.25139e-05	0.000273899	1	60.9574	-1.26384	0.326891	-3.86624	0.000110527	0.000984481	1	60.9574	-0.649848	0.311288	-2.08761	0.0368329	0.0888555	0	60.9574	-0.120763	0.308446	-0.39152	0.695413	0.800614	0
22847	Vigun09g102400.v1.1	1	6.57184	0.121112	0.783268	0.154624	0.877118	0.959658	0	6.57184	0.986963	0.477401	2.06737	0.0386997	0.175153	0	6.57184	2.50686	0.639579	3.91954	8.87187e-05	0.000453271	1	6.57184	1.641	0.657541	2.49567	0.012572	0.033395	1	6.57184	-0.955545	0.7022	-1.36079	0.173581	0.372594	0	6.57184	-0.834433	0.702444	-1.1879	0.234873	0.481038	0	6.57184	0.685459	0.558819	1.22662	0.219965	0.357058	0	6.57184	1.67242	0.537249	3.11293	0.00185237	0.00584127	1
13063	Vigun05g190800.v1.1	1	1.66642	0.12108	1.05815	0.114426	0.9089	NA	0	1.66642	0.111177	1.68782	0.0658704	0.947481	NA	0	1.66642	-3.83753	1.40876	-2.72406	0.00644854	0.0198065	1	1.66642	-3.82763	1.40848	-2.71756	0.00657657	0.0192	1	1.66642	1.72223	1.21715	1.41497	0.157077	0.349187	0	1.66642	1.84331	1.21746	1.51406	0.130012	0.330964	0	1.66642	-2.1054	1.53178	-1.37448	0.169293	0.293132	0	1.66642	-1.99422	1.53178	-1.3019	0.192951	0.311318	0
5666	Vigun03g106100.v1.1	1	4.27736	0.120847	1.03339	0.116942	0.906906	NA	0	4.27736	0.0558385	0.569801	0.0979965	0.921935	0.96944	0	4.27736	2.53361	0.835178	3.03362	0.0024164	0.00844947	1	4.27736	2.59862	0.833691	3.117	0.00182699	0.00634686	1	4.27736	-0.371135	0.975099	-0.380613	0.703491	0.848402	0	4.27736	-0.250288	0.975413	-0.256597	0.79749	0.912766	0	4.27736	2.22748	0.760645	2.92842	0.00340694	0.0119477	1	4.27736	2.28332	0.761874	2.99698	0.00272665	0.0082388	1
21538	Vigun08g196600.v1.1	1	55.8773	0.120803	0.29553	0.408768	0.68271	0.87982	0	55.8773	-0.612717	0.289585	-2.11584	0.0343582	0.162618	0	55.8773	-0.626336	0.296561	-2.112	0.0346866	0.0824189	0	55.8773	0.107184	0.288529	0.371484	0.710277	0.803017	0	55.8773	-0.554567	0.28858	-1.92171	0.0546422	0.17178	0	55.8773	-0.433764	0.288675	-1.5026	0.132941	0.335576	0	55.8773	-0.447383	0.281504	-1.58926	0.112002	0.214059	0	55.8773	-1.0601	0.289636	-3.66011	0.000252105	0.000965852	1
22363	Vigun09g054000.v1.1	1	13.8	0.120483	0.484534	0.248658	0.803625	0.933203	0	13.8	-0.283588	0.403157	-0.703419	0.481795	0.719169	0	13.8	0.700438	0.449065	1.55977	0.118814	0.222984	0	13.8	1.10451	0.442323	2.49706	0.0125226	0.033284	1	13.8	0.146406	0.486437	0.300976	0.763433	0.883181	0	13.8	0.266889	0.486656	0.548414	0.583408	0.789478	0	13.8	1.25091	0.444646	2.81328	0.00490391	0.0164126	1	13.8	0.967326	0.451117	2.14429	0.0320094	0.0711132	0
11494	Vigun05g033900.v1.1	1	94.1991	0.120435	0.284901	0.422726	0.672495	0.874383	0	94.1991	0.653047	0.299982	2.17695	0.0294842	0.147861	0	94.1991	-1.40673	0.28999	-4.85095	1.2287e-06	9.23524e-06	1	94.1991	-1.93934	0.295066	-6.57256	4.94564e-11	6.87236e-10	1	94.1991	2.75135	0.316654	8.68884	3.66148e-18	1.74325e-16	1	94.1991	2.87179	0.316688	9.06818	1.21016e-19	4.86477e-18	1	94.1991	0.812015	0.325863	2.49189	0.0127067	0.0368915	0	94.1991	1.46506	0.32124	4.56065	5.09967e-06	2.73181e-05	1
27935	Vigun11g131600.v1.1	1	325.119	0.12022	0.384777	0.31244	0.754706	0.912791	0	325.119	0.186027	0.368173	0.505272	0.613368	0.806718	0	325.119	2.96006	0.376573	7.86053	3.82504e-15	8.47633e-14	1	325.119	2.89426	0.37656	7.68604	1.51758e-14	3.33592e-13	1	325.119	0.0453817	0.384482	0.118033	0.906041	0.961353	0	325.119	0.165601	0.384537	0.430651	0.666722	0.841112	0	325.119	2.93964	0.376315	7.81164	5.64476e-15	1.5606e-13	1	325.119	3.12566	0.376271	8.30694	9.82006e-17	1.9075e-15	1
6792	Vigun03g218700.v1.1	1	274.912	0.119124	0.353461	0.337022	0.7361	0.90317	0	274.912	-0.434951	0.346307	-1.25597	0.209127	0.464982	0	274.912	0.998607	0.350188	2.85163	0.00434955	0.0140792	0	274.912	1.55268	0.349617	4.4411	8.94997e-06	5.31506e-05	1	274.912	0.0352624	0.353263	0.0998192	0.920488	0.968835	0	274.912	0.154387	0.353298	0.436987	0.662121	0.838571	0	274.912	1.58794	0.349451	4.54411	5.51687e-06	3.98164e-05	1	274.912	1.15299	0.349987	3.29439	0.000986371	0.00331549	1
5270	Vigun03g066500.v1.1	1	12.8678	0.118964	0.517594	0.229841	0.818216	0.938062	0	12.8678	-0.649477	0.437359	-1.485	0.137545	0.369535	0	12.8678	0.390984	0.486596	0.803509	0.421681	0.568687	0	12.8678	1.15942	0.471604	2.45847	0.013953	0.0364569	1	12.8678	-0.550185	0.494132	-1.11344	0.265521	0.488181	0	12.8678	-0.431221	0.494448	-0.872126	0.38314	0.633179	0	12.8678	0.60924	0.446079	1.36577	0.172012	0.296513	0	12.8678	-0.0402369	0.461561	-0.0871757	0.930532	0.958482	0
10637	Vigun04g152300.v1.1	1	14.6912	0.118896	0.508509	0.233813	0.81513	0.936721	0	14.6912	-0.604075	0.582055	-1.03783	0.299349	0.566356	0	14.6912	-1.99135	0.562806	-3.53825	0.000402786	0.00174278	1	14.6912	-1.26838	0.529735	-2.39437	0.0166491	0.0424514	1	14.6912	-0.594544	0.495622	-1.19959	0.230298	0.446816	0	14.6912	-0.475647	0.495834	-0.959288	0.337414	0.591034	0	14.6912	-1.86292	0.517579	-3.5993	0.000319074	0.00151706	1	14.6912	-2.467	0.55119	-4.47577	7.61377e-06	3.94243e-05	1
22365	Vigun09g054200.v1.1	1	96.3041	0.118785	0.212799	0.558203	0.576705	0.826755	0	96.3041	-0.90766	0.218153	-4.16066	3.17332e-05	0.000860896	0	96.3041	-1.21848	0.221251	-5.50723	3.64522e-08	3.51225e-07	1	96.3041	-0.192033	0.209577	-0.916289	0.359515	0.498889	0	96.3041	-0.748717	0.206218	-3.63071	0.000282644	0.00253604	0	96.3041	-0.629931	0.206311	-3.05331	0.00226332	0.0141571	0	96.3041	-0.94075	0.202985	-4.63457	3.57684e-06	2.69598e-05	0	96.3041	-1.84841	0.214928	-8.60013	7.96228e-18	1.69079e-16	1
2467	Vigun01g246700.v1.1	1	9.8075	0.118492	1.29538	0.0914727	0.927117	0.975142	0	9.8075	0.168862	0.565146	0.298794	0.765097	0.891392	0	9.8075	4.65144	0.999629	4.65316	3.26881e-06	2.2791e-05	1	9.8075	4.60107	0.999069	4.60535	4.11765e-06	2.60971e-05	1	9.8075	-2.61483	1.04211	-2.50918	0.0121012	0.0562184	0	9.8075	-2.49634	1.04303	-2.39336	0.0166951	0.0735257	0	9.8075	1.98624	0.638781	3.10942	0.00187456	0.00714707	1	9.8075	2.1551	0.638149	3.37711	0.000732527	0.00254032	1
28477	Vigun11g185800.v1.1	1	1.83137	0.118399	1.6261	0.0728115	0.941956	NA	0	1.83137	2.38106	1.78237	1.33589	0.181584	NA	0	1.83137	-0.27089	1.60304	-0.168986	0.865808	0.919091	0	1.83137	-2.53355	1.80314	-1.40508	0.159999	0.270859	0	1.83137	-1.87744	1.52375	-1.23212	0.217905	0.431741	0	1.83137	-1.75904	1.52463	-1.15375	0.248602	0.496332	0	1.83137	-4.41099	1.7122	-2.57622	0.00998877	0.0300786	1	1.83137	-2.02993	1.49911	-1.35409	0.175708	0.289629	0
5281	Vigun03g067600.v1.1	1	52.9921	0.117971	0.285501	0.413206	0.679456	0.878308	0	52.9921	0.257913	0.428311	0.602163	0.547065	0.764468	0	52.9921	-3.98782	0.360101	-11.0742	1.67416e-28	1.07068e-26	1	52.9921	-4.12776	0.367816	-11.2224	3.16679e-29	2.52789e-27	1	52.9921	7.27451	0.877697	8.28819	1.14988e-16	4.88488e-15	1	52.9921	7.39248	0.877718	8.42239	3.68877e-17	1.2975e-15	1	52.9921	3.14675	0.907836	3.46621	0.000527856	0.00237314	1	52.9921	3.40466	0.904717	3.76323	0.000167731	0.000671783	1
27067	Vigun11g044800.v1.1	1	159.052	0.117842	0.155356	0.75853	0.448134	0.751555	0	159.052	0.0153671	0.164969	0.0931514	0.925783	0.971193	0	159.052	-1.25541	0.160697	-7.81229	5.61588e-15	1.22585e-13	1	159.052	-1.15294	0.159771	-7.2162	5.34619e-13	9.70389e-12	1	159.052	0.645036	0.159248	4.05051	5.11051e-05	0.000567258	0	159.052	0.762878	0.159308	4.78871	1.67861e-06	2.13938e-05	0	159.052	-0.5079	0.163616	-3.10423	0.00190778	0.00725183	0	159.052	-0.492533	0.164463	-2.99481	0.0027462	0.0082931	0
14195	Vigun05g304000.v1.1	1	128.637	0.117785	0.201735	0.583858	0.559316	0.819055	0	128.637	-0.961712	0.199341	-4.82445	1.4039e-06	6.59975e-05	0	128.637	-0.842468	0.204474	-4.12017	3.78589e-05	0.000210753	0	128.637	0.237028	0.196531	1.20606	0.227794	0.355245	0	128.637	-0.592295	0.197046	-3.00587	0.00264818	0.0167574	0	128.637	-0.474511	0.197134	-2.40705	0.0160821	0.0712517	0	128.637	-0.355267	0.191805	-1.85223	0.0639922	0.138222	0	128.637	-1.31698	0.199849	-6.58986	4.40227e-11	4.84583e-10	1
3034	Vigun02g048100.v1.1	1	59.5615	0.117757	0.341692	0.34463	0.730373	0.900538	0	59.5615	0.475052	0.337405	1.40795	0.159145	0.404095	0	59.5615	-0.153452	0.337857	-0.454192	0.64969	0.762914	0	59.5615	-0.510746	0.341246	-1.49671	0.134469	0.237014	0	59.5615	-0.817433	0.334091	-2.44674	0.0144155	0.0640515	0	59.5615	-0.699676	0.334211	-2.09351	0.0363034	0.13379	0	59.5615	-1.32818	0.333755	-3.9795	6.90608e-05	0.000388159	1	59.5615	-0.853128	0.330167	-2.58393	0.00976818	0.025272	0
4587	Vigun02g203400.v1.1	1	32.1295	0.117641	0.492588	0.238823	0.811243	0.93535	0	32.1295	0.672538	0.381504	1.76286	0.0779239	0.265961	0	32.1295	2.78186	0.439246	6.33326	2.4004e-10	3.1066e-09	1	32.1295	2.22696	0.441872	5.03983	4.65956e-07	3.48304e-06	1	32.1295	0.047789	0.490491	0.0974309	0.922384	0.969854	0	32.1295	0.16543	0.490823	0.337047	0.736082	0.879727	0	32.1295	2.27475	0.439904	5.17101	2.32828e-07	2.20096e-06	1	32.1295	2.94729	0.436893	6.74602	1.51957e-11	1.75573e-10	1
26490	Vigun10g187700.v1.1	1	118.523	0.117602	0.257775	0.456219	0.648232	0.862847	0	118.523	-0.0702187	0.182518	-0.384722	0.700444	0.857457	0	118.523	2.82315	0.223681	12.6213	1.61081e-36	1.69383e-34	1	118.523	3.01097	0.222998	13.5023	1.51648e-41	2.93525e-39	1	118.523	0.407311	0.265864	1.53203	0.125516	0.301576	0	118.523	0.524913	0.266047	1.97301	0.0484943	0.166362	0	118.523	3.41828	0.232509	14.7017	6.2868e-49	2.22713e-46	1	118.523	3.34806	0.232957	14.372	7.7523e-47	1.1229e-44	1
19028	Vigun07g243900.v1.1	1	84.8851	0.117597	0.371084	0.316902	0.751318	0.91141	0	84.8851	-1.43268	0.363278	-3.94375	8.02169e-05	0.00179855	1	84.8851	-0.589694	0.37143	-1.58763	0.112369	0.213402	0	84.8851	0.96058	0.362924	2.64678	0.00812619	0.0230019	0	84.8851	-0.89573	0.364867	-2.45495	0.0140904	0.0630223	0	84.8851	-0.778133	0.364965	-2.13208	0.0330005	0.124525	0	84.8851	0.0648495	0.356665	0.181822	0.855722	0.916592	0	84.8851	-1.36783	0.365219	-3.74523	0.000180232	0.000715174	1
3229	Vigun02g067600.v1.1	1	1670.81	0.117376	0.252759	0.464377	0.642377	0.859913	0	1670.81	0.188025	0.253156	0.742723	0.457649	0.700039	0	1670.81	-0.876895	0.252936	-3.46686	0.00052657	0.00221143	0	1670.81	-0.947545	0.252979	-3.74554	0.000180005	0.000809931	0	1670.81	-0.889296	0.252408	-3.52325	0.000426284	0.00361464	0	1670.81	-0.771921	0.252414	-3.05816	0.00222704	0.0139629	0	1670.81	-1.83684	0.252635	-7.27074	3.57518e-13	8.02631e-12	1	1670.81	-1.64882	0.252585	-6.52776	6.67609e-11	7.18954e-10	1
5935	Vigun03g133000.v1.1	1	1395.07	0.116942	0.286908	0.407593	0.683572	0.87982	0	1395.07	-1.56055	0.29078	-5.36677	8.0159e-08	5.92375e-06	1	1395.07	-3.12435	0.290209	-10.7658	4.99031e-27	2.92622e-25	1	1395.07	-1.44686	0.287485	-5.03283	4.83301e-07	3.59672e-06	1	1395.07	-0.991411	0.286549	-3.45983	0.000540517	0.00441647	0	1395.07	-0.87447	0.286555	-3.05166	0.00227578	0.0142143	0	1395.07	-2.43827	0.287133	-8.49179	2.03471e-17	7.23255e-16	1	1395.07	-3.99882	0.289855	-13.7959	2.69638e-43	3.25829e-41	1
5807	Vigun03g120200.v1.1	1	144.261	0.116931	0.284249	0.411369	0.680802	0.878659	0	144.261	0.0448244	0.263988	0.169797	0.86517	0.941954	0	144.261	1.28169	0.274447	4.67009	3.0107e-06	2.11261e-05	1	144.261	1.3538	0.274164	4.93791	7.89649e-07	5.66455e-06	1	144.261	-1.06985	0.276668	-3.8669	0.000110227	0.00111229	1	144.261	-0.952918	0.276778	-3.4429	0.000575522	0.0043308	0	144.261	0.28395	0.266411	1.06584	0.286498	0.43392	0	144.261	0.328774	0.266588	1.23327	0.217475	0.342031	0
9631	Vigun04g051700.v1.1	1	50.4321	0.116752	0.334813	0.348707	0.727309	0.89902	0	50.4321	0.629099	0.292237	2.1527	0.031342	0.154132	0	50.4321	1.51128	0.312792	4.83157	1.35463e-06	1.01018e-05	1	50.4321	0.998927	0.315695	3.16422	0.00155502	0.00552132	0	50.4321	0.0941082	0.334657	0.281208	0.778551	0.891384	0	50.4321	0.21086	0.33486	0.629695	0.528894	0.752923	0	50.4321	1.09304	0.315745	3.46177	0.000536645	0.00240747	1	50.4321	1.72213	0.312625	5.50863	3.61629e-08	2.73781e-07	1
25697	Vigun10g108400.v1.1	1	29.6366	0.116575	0.388099	0.300376	0.763891	0.917378	0	29.6366	1.02429	0.349874	2.92761	0.00341584	0.0337952	1	29.6366	1.10314	0.364606	3.02556	0.00248173	0.00864614	1	29.6366	0.195419	0.374293	0.522102	0.601599	0.717145	0	29.6366	-0.0429255	0.384879	-0.11153	0.911196	0.96386	0	29.6366	0.0736499	0.385126	0.191236	0.848341	0.937991	0	29.6366	0.152494	0.371209	0.410802	0.681218	0.791667	0	29.6366	1.17679	0.361177	3.2582	0.0011212	0.0037235	1
13181	Vigun05g202600.v1.1	1	47.8418	0.11638	0.25714	0.452594	0.650841	0.864094	0	47.8418	0.345105	0.250582	1.37721	0.168447	0.415162	0	47.8418	-0.177837	0.252546	-0.704179	0.481321	0.622853	0	47.8418	-0.406562	0.255212	-1.59304	0.111152	0.204004	0	47.8418	0.972227	0.273387	3.55623	0.000376213	0.00325195	0	47.8418	1.08861	0.273533	3.97981	6.89715e-05	0.000641594	1	47.8418	0.565665	0.271721	2.08178	0.0373622	0.0898939	0	47.8418	0.91077	0.26907	3.38488	0.000712096	0.00247457	0
22768	Vigun09g094500.v1.1	1	3610.8	0.116227	0.303178	0.383363	0.701451	0.886776	0	3610.8	-0.938628	0.304183	-3.08573	0.00203051	0.0230073	0	3610.8	-2.72658	0.303932	-8.97101	2.93804e-19	9.52011e-18	1	3610.8	-1.67172	0.30343	-5.50941	3.60033e-08	3.25533e-07	1	3610.8	-0.516157	0.303103	-1.70291	0.0885845	0.23977	0	3610.8	-0.39993	0.303105	-1.31945	0.18702	0.418661	0	3610.8	-2.18788	0.303357	-7.21222	5.50468e-13	1.21236e-11	1	3610.8	-3.12651	0.303857	-10.2894	7.86669e-25	2.88692e-23	1
12506	Vigun05g135100.v1.1	1	6.51444	0.116142	1.28103	0.0906633	0.92776	0.97542	0	6.51444	0.2895	0.548942	0.527378	0.597931	0.797659	0	6.51444	3.85823	0.985104	3.91657	8.98167e-05	0.000458239	1	6.51444	3.68487	0.985876	3.73766	0.000185739	0.000832136	1	6.51444	-3.24432	1.00213	-3.23741	0.00120619	0.00879403	1	6.51444	-3.12817	1.0036	-3.11694	0.00182737	0.0118174	1	6.51444	0.440557	0.581487	0.757637	0.448668	0.599055	0	6.51444	0.730057	0.57763	1.26388	0.206272	0.327805	0
15632	Vigun06g143500.v1.1	1	38.6186	0.116117	0.283292	0.409884	0.681891	0.879167	0	38.6186	-0.497629	0.300724	-1.65477	0.0979718	0.304541	0	38.6186	-1.29969	0.298562	-4.35316	1.34191e-05	8.21446e-05	1	38.6186	-0.685943	0.28557	-2.40201	0.0163051	0.041709	0	38.6186	-0.152081	0.279582	-0.543958	0.586471	0.773559	0	38.6186	-0.0359636	0.279761	-0.128551	0.897713	0.960501	0	38.6186	-0.838023	0.282067	-2.97101	0.00296826	0.0106287	0	38.6186	-1.33565	0.295044	-4.52696	5.98374e-06	3.16436e-05	1
23392	Vigun09g156900.v1.1	1	27.6898	0.115995	0.312281	0.371444	0.710307	0.890588	0	27.6898	-0.157084	0.308273	-0.509562	0.610358	0.805168	0	27.6898	-0.568698	0.312803	-1.81807	0.0690533	0.144881	0	27.6898	-0.295619	0.307743	-0.960601	0.336753	0.474884	0	27.6898	0.898593	0.33209	2.70587	0.00681255	0.0360598	0	27.6898	1.01459	0.332291	3.05331	0.00226329	0.0141571	1	27.6898	0.602974	0.32803	1.83817	0.0660379	0.141543	0	27.6898	0.44589	0.332581	1.34069	0.18002	0.295046	0
14350	Vigun06g015300.v1.1	1	165.009	0.11584	0.242766	0.477168	0.633242	0.85471	0	165.009	-0.714923	0.234758	-3.04536	0.00232404	0.0253913	0	165.009	0.014404	0.240074	0.0599982	0.952157	0.973158	0	165.009	0.845167	0.23751	3.55844	0.000373061	0.00154421	0	165.009	0.516475	0.245538	2.10344	0.0354271	0.126058	0	165.009	0.632315	0.245612	2.57445	0.01004	0.049089	0	165.009	1.36164	0.240419	5.66363	1.48204e-08	1.72185e-07	1	165.009	0.646719	0.242877	2.66275	0.0077506	0.0206481	0
17776	Vigun07g118700.v1.1	1	287.037	0.115556	0.184041	0.627885	0.530079	0.801557	0	287.037	0.895616	0.174547	5.13108	2.88082e-07	1.73932e-05	0	287.037	1.18322	0.178518	6.62801	3.4025e-11	4.90247e-10	1	287.037	0.40316	0.180191	2.2374	0.0252601	0.0605203	0	287.037	-0.200253	0.182565	-1.09689	0.272691	0.496603	0	287.037	-0.0846965	0.182635	-0.463746	0.64283	0.828066	0	287.037	0.202908	0.178756	1.13511	0.256329	0.399608	0	287.037	1.09852	0.176996	6.20648	5.41836e-10	5.22072e-09	1
12657	Vigun05g150200.v1.1	1	149.615	0.11525	0.208819	0.551913	0.581008	0.828635	0	149.615	-0.358433	0.20994	-1.70731	0.0877647	0.285618	0	149.615	-0.853798	0.210982	-4.04678	5.1927e-05	0.000279809	0	149.615	-0.380115	0.207766	-1.82953	0.0673202	0.136122	0	149.615	-0.506292	0.205634	-2.4621	0.0138126	0.0619921	0	149.615	-0.391042	0.20572	-1.90085	0.0573218	0.188279	0	149.615	-0.886407	0.204651	-4.3313	1.48229e-05	9.77948e-05	0	149.615	-1.24484	0.20783	-5.98969	2.10239e-09	1.88148e-08	1
5484	Vigun03g087900.v1.1	1	166.437	0.11499	0.196754	0.584432	0.55893	0.818756	0	166.437	-0.113734	0.17877	-0.636204	0.524643	0.74883	0	166.437	0.828006	0.188425	4.39436	1.11101e-05	6.92503e-05	0	166.437	1.05673	0.187529	5.63503	1.75031e-08	1.67247e-07	1	166.437	-0.456906	0.19242	-2.37452	0.0175718	0.0746498	0	166.437	-0.341917	0.192541	-1.77581	0.0757635	0.229761	0	166.437	0.599824	0.183103	3.27588	0.00105334	0.00435869	0	166.437	0.48609	0.183895	2.6433	0.00821019	0.0217138	0
21851	Vigun09g002800.v1.1	1	86.6384	0.114901	0.401439	0.286223	0.774707	0.92121	0	86.6384	0.451113	0.393321	1.14693	0.251409	0.515335	0	86.6384	0.225059	0.396528	0.567573	0.570325	0.698832	0	86.6384	-0.111153	0.398271	-0.279089	0.780177	0.855254	0	86.6384	-1.42813	0.393608	-3.62832	0.000285274	0.00255573	1	86.6384	-1.31323	0.393725	-3.33541	0.000851749	0.00608779	1	86.6384	-1.53929	0.390495	-3.94189	8.08412e-05	0.000447711	1	86.6384	-1.08818	0.388598	-2.80026	0.0051062	0.0143773	1
11265	Vigun05g011000.v1.1	1	178.108	0.114646	0.152374	0.752402	0.45181	0.754064	0	178.108	-0.495161	0.154047	-3.21436	0.00130735	0.0163198	0	178.108	-0.933942	0.155535	-6.00469	1.91694e-09	2.20207e-08	0	178.108	-0.324135	0.150854	-2.14867	0.0316606	0.0732396	0	178.108	-0.401857	0.149299	-2.69163	0.00711046	0.0372844	0	178.108	-0.28721	0.149394	-1.9225	0.0545429	0.181521	0	178.108	-0.725991	0.147843	-4.91054	9.08258e-07	7.66081e-06	0	178.108	-1.22115	0.152524	-8.00629	1.18221e-15	2.09371e-14	1
28537	Vigun11g191800.v1.1	1	418.071	0.114379	0.285335	0.400859	0.688524	0.881396	0	418.071	-0.268764	0.284577	-0.944433	0.344948	0.606948	0	418.071	-0.525909	0.285291	-1.84341	0.0652686	0.138302	0	418.071	-0.142765	0.284622	-0.501596	0.615952	0.728891	0	418.071	-0.96857	0.283847	-3.41229	0.000644197	0.00514496	0	418.071	-0.854191	0.283877	-3.00901	0.00262097	0.0160562	0	418.071	-1.11133	0.28316	-3.92475	8.68182e-05	0.000477272	1	418.071	-1.3801	0.283803	-4.86288	1.15688e-06	6.93051e-06	1
12929	Vigun05g177400.v1.1	1	18.6938	0.114329	0.415528	0.27514	0.783209	0.924777	0	18.6938	0.259517	0.31166	0.832694	0.405017	0.659933	0	18.6938	1.23091	0.366355	3.35987	0.000779795	0.00312489	1	18.6938	1.08572	0.368211	2.94863	0.00319185	0.0103227	1	18.6938	-1.01673	0.378309	-2.68758	0.00719726	0.0376546	1	18.6938	-0.902405	0.378815	-2.38218	0.0172107	0.075326	0	18.6938	0.0689843	0.326215	0.211469	0.832522	0.901535	0	18.6938	0.328502	0.323527	1.01537	0.309927	0.448744	0
17694	Vigun07g110500.v1.1	1	39.5799	0.114181	0.514459	0.221943	0.824358	0.941104	0	39.5799	0.882249	0.476124	1.85298	0.063885	0.236979	0	39.5799	1.63401	0.493666	3.30996	0.000933106	0.00365358	1	39.5799	0.865944	0.49765	1.74006	0.0818477	0.159537	0	39.5799	-0.840786	0.501679	-1.67594	0.093749	0.249275	0	39.5799	-0.726605	0.501942	-1.44759	0.147732	0.35984	0	39.5799	0.0251579	0.4847	0.051904	0.958605	0.978154	0	39.5799	0.907407	0.480333	1.88912	0.0588757	0.119566	0
14558	Vigun06g036100.v1.1	1	53.9732	0.114112	0.923366	0.123583	0.901645	0.968659	0	53.9732	1.40763	0.402058	3.50107	0.000463391	0.00738667	1	53.9732	6.74384	0.711686	9.47586	2.6456e-21	1.01162e-19	1	53.9732	5.45032	0.712571	7.64881	2.0285e-14	4.354e-13	1	53.9732	-0.74893	0.834472	-0.89749	0.369457	0.592453	0	53.9732	-0.634818	0.8357	-0.759624	0.447479	0.690197	0	53.9732	4.70139	0.594598	7.90684	2.64013e-15	7.57985e-14	1	53.9732	6.10903	0.591807	10.3227	5.56598e-25	2.071e-23	1
28769	Vigun11g215000.v1.1	1	551.245	0.113947	0.173209	0.657856	0.51063	0.790895	0	551.245	-0.125788	0.17514	-0.718212	0.472627	0.711361	0	551.245	-1.12018	0.174484	-6.41995	1.36319e-10	1.82247e-09	1	551.245	-0.880442	0.17387	-5.06378	4.11017e-07	3.10742e-06	0	551.245	-0.192898	0.172722	-1.11681	0.264075	0.486766	0	551.245	-0.078951	0.17275	-0.457024	0.647654	0.830628	0	551.245	-1.07334	0.173413	-6.18949	6.03605e-10	8.61744e-09	1	551.245	-1.19913	0.174	-6.89153	5.51947e-12	6.65868e-11	1
16507	Vigun06g231000.v1.1	1	1375.93	0.113772	0.22175	0.513064	0.607907	0.84181	0	1375.93	-0.158842	0.223574	-0.710467	0.477415	0.715464	0	1375.93	-1.78803	0.222827	-8.02433	1.02082e-15	2.39052e-14	1	1375.93	-1.51542	0.222501	-6.81084	9.70327e-12	1.49668e-10	1	1375.93	-0.449712	0.221496	-2.03034	0.0423224	0.143136	0	1375.93	-0.33594	0.221505	-1.51662	0.129362	0.329701	0	1375.93	-1.96513	0.222257	-8.8417	9.42753e-19	3.72486e-17	1	1375.93	-2.12397	0.222574	-9.54277	1.39069e-21	3.88967e-20	1
22454	Vigun09g063100.v1.1	1	11.5634	0.113747	0.542183	0.209795	0.833828	0.943896	0	11.5634	-0.826426	0.451296	-1.83123	0.0670665	0.243716	0	11.5634	0.367388	0.508722	0.722177	0.470186	0.613525	0	11.5634	1.30756	0.488705	2.67556	0.00746037	0.0214026	1	11.5634	-0.622451	0.513704	-1.21169	0.22563	0.440574	0	11.5634	-0.508704	0.514309	-0.989102	0.322613	0.575622	0	11.5634	0.68511	0.457584	1.49723	0.134333	0.246245	0	11.5634	-0.141316	0.478255	-0.295483	0.767625	0.85434	0
2375	Vigun01g237500.v1.1	1	105.345	0.113068	0.220359	0.51311	0.607874	0.84181	0	105.345	-0.3645	0.19849	-1.83636	0.066304	0.24205	0	105.345	0.565723	0.210971	2.68152	0.00732883	0.0221863	0	105.345	1.04329	0.208441	5.00522	5.57995e-07	4.11063e-06	1	105.345	-0.108199	0.217978	-0.496374	0.619631	0.796684	0	105.345	0.00486978	0.21815	0.0223231	0.98219	0.996921	0	105.345	0.935092	0.206105	4.53697	5.70679e-06	4.10171e-05	0	105.345	0.570592	0.208483	2.73688	0.00620253	0.0170386	0
22986	Vigun09g116300.v1.1	1	388.596	0.112985	0.132756	0.851072	0.394729	0.711684	0	388.596	0.163976	0.116785	1.40409	0.160292	0.405336	0	388.596	1.52849	0.125031	12.2249	2.28774e-34	2.08489e-32	1	388.596	1.4775	0.125021	11.818	3.14925e-32	3.20374e-30	1	388.596	0.494535	0.13577	3.64246	0.000270042	0.00243913	0	388.596	0.60752	0.135867	4.47144	7.76929e-06	8.8239e-05	0	388.596	1.97203	0.128319	15.3682	2.67415e-53	1.21505e-50	1	388.596	2.13601	0.128226	16.6582	2.63903e-62	7.90696e-60	1
4951	Vigun03g034600.v1.1	1	10.0594	0.112969	0.404285	0.279428	0.779916	0.923984	0	10.0594	0.111759	0.716211	0.156042	0.876	0.947332	0	10.0594	-3.17924	0.581715	-5.46529	4.62141e-08	4.39094e-07	1	10.0594	-3.17803	0.581388	-5.46629	4.59552e-08	4.07596e-07	1	10.0594	0.786653	0.428417	1.83619	0.0663303	0.197039	0	10.0594	0.899622	0.428785	2.09807	0.0358989	0.132757	0	10.0594	-2.39138	0.598684	-3.9944	6.48585e-05	0.000367373	1	10.0594	-2.27962	0.598738	-3.80738	0.000140448	0.000571618	1
13783	Vigun05g262800.v1.1	1	7.42867	0.112911	0.676107	0.167002	0.867368	0.956242	0	7.42867	0.33161	0.775641	0.42753	0.668993	0.840164	0	7.42867	-1.58834	0.720883	-2.20332	0.0275721	0.0679441	0	7.42867	-1.80704	0.734212	-2.46119	0.0138477	0.0362206	1	7.42867	0.0504802	0.674497	0.0748412	0.940341	0.978447	0	7.42867	0.163392	0.67495	0.24208	0.808718	0.91791	0	7.42867	-1.75656	0.733146	-2.39592	0.0165789	0.0459692	1	7.42867	-1.42495	0.719373	-1.98082	0.0476119	0.0998838	0
4625	Vigun03g002000.v1.1	1	136.669	0.112729	0.180334	0.625112	0.531897	0.802418	0	136.669	-0.00879099	0.189239	-0.0464543	0.962948	0.986256	0	136.669	-1.21733	0.18542	-6.56528	5.19335e-11	7.27668e-10	1	136.669	-1.09581	0.184259	-5.94712	2.72902e-09	2.96813e-08	1	136.669	0.653201	0.184317	3.5439	0.00039425	0.00337853	0	136.669	0.76593	0.184409	4.15343	3.27527e-05	0.000327773	0	136.669	-0.442612	0.188249	-2.3512	0.0187129	0.0508473	0	136.669	-0.451403	0.189295	-2.38465	0.0170954	0.0413388	0
1392	Vigun01g139200.v1.1	1	16002.6	0.112724	0.288703	0.390449	0.696205	0.885077	0	16002.6	-0.818181	0.288829	-2.83275	0.00461496	0.0421365	0	16002.6	-1.98382	0.288805	-6.86907	6.46236e-12	1.00888e-10	1	16002.6	-1.05291	0.288727	-3.64674	0.000265585	0.00114518	1	16002.6	-0.891242	0.288673	-3.08738	0.0020193	0.0134199	0	16002.6	-0.778518	0.288674	-2.69688	0.00699921	0.0366516	0	16002.6	-1.94416	0.288698	-6.73422	1.64809e-11	2.97468e-10	1	16002.6	-2.76234	0.288775	-9.56572	1.11426e-21	3.12852e-20	1
11483	Vigun05g032800.v1.1	1	54.6927	0.112625	0.303932	0.370561	0.710965	0.890614	0	54.6927	1.55684	0.271281	5.73885	9.53218e-09	9.07768e-07	1	54.6927	1.55605	0.282363	5.51081	3.57192e-08	3.44923e-07	1	54.6927	0.111834	0.293665	0.380824	0.703334	0.798097	0	54.6927	-0.482879	0.294653	-1.63881	0.101253	0.262145	0	54.6927	-0.370254	0.294932	-1.25539	0.209338	0.448453	0	54.6927	-0.371045	0.28434	-1.30493	0.191916	0.321867	0	54.6927	1.18579	0.27235	4.35393	1.33717e-05	6.6364e-05	1
19503	Vigun07g291400.v1.1	1	125.002	0.112244	0.250024	0.448933	0.65348	0.865481	0	125.002	-0.770999	0.253234	-3.04461	0.00232981	0.0253942	0	125.002	-1.16565	0.254779	-4.57515	4.7588e-06	3.19082e-05	1	125.002	-0.282409	0.248449	-1.13669	0.255669	0.387016	0	125.002	-0.454006	0.247127	-1.83714	0.0661896	0.196733	0	125.002	-0.341762	0.247231	-1.38236	0.166861	0.389955	0	125.002	-0.736416	0.245638	-2.99797	0.00271785	0.00986213	0	125.002	-1.50741	0.251937	-5.9833	2.1866e-09	1.95205e-08	1
7517	Vigun03g291200.v1.1	1	39.6421	0.112029	0.304137	0.36835	0.712613	0.891385	0	39.6421	-0.416633	0.231804	-1.79735	0.0722796	0.254594	0	39.6421	0.959872	0.273389	3.51101	0.000446412	0.00191149	0	39.6421	1.48853	0.267378	5.56716	2.5893e-08	2.40685e-07	1	39.6421	-1.3174	0.274072	-4.80676	1.53393e-06	2.38193e-05	1	39.6421	-1.20537	0.274518	-4.39087	1.129e-05	0.000124715	1	39.6421	0.171134	0.233134	0.73406	0.462912	0.611936	0	39.6421	-0.245499	0.239495	-1.02507	0.305329	0.443791	0
2254	Vigun01g225400.v1.1	1	141.177	0.111751	0.214993	0.519788	0.603211	0.839919	0	141.177	0.0471639	0.198055	0.238135	0.811776	0.914318	0	141.177	0.826092	0.206885	3.99299	6.5244e-05	0.000344607	0	141.177	0.890679	0.20651	4.31301	1.61049e-05	9.11141e-05	0	141.177	0.159337	0.215487	0.739425	0.459649	0.673004	0	141.177	0.271088	0.215634	1.25717	0.208693	0.447608	0	141.177	1.05002	0.207176	5.06822	4.01554e-07	3.61762e-06	1	141.177	1.09718	0.207399	5.29019	1.22187e-07	8.5219e-07	1
9116	Vigun04g000200.v1.1	1	70.431	0.111498	0.262434	0.424859	0.670939	0.874019	0	70.431	-1.09161	0.240995	-4.5296	5.90957e-06	0.000220564	1	70.431	-0.110788	0.256792	-0.431431	0.666155	0.776909	0	70.431	1.09232	0.246998	4.42238	9.76218e-06	5.76142e-05	1	70.431	-0.743577	0.252487	-2.94501	0.00322948	0.0197659	0	70.431	-0.632079	0.252734	-2.50096	0.0123857	0.0580241	0	70.431	0.348743	0.236667	1.47356	0.1406	0.254983	0	70.431	-0.742867	0.246617	-3.01222	0.00259341	0.00787819	0
23641	Vigun09g181800.v1.1	1	86.9907	0.111384	0.263559	0.422615	0.672576	0.874383	0	86.9907	-0.0619128	0.238112	-0.260016	0.794852	0.906239	0	86.9907	0.855555	0.251688	3.39927	0.000675666	0.00275455	0	86.9907	1.02885	0.250627	4.10512	4.04108e-05	0.000210896	1	86.9907	-0.33704	0.25853	-1.30368	0.192344	0.398749	0	86.9907	-0.225656	0.258746	-0.872114	0.383146	0.633179	0	86.9907	0.691812	0.24556	2.81729	0.00484314	0.0162378	0	86.9907	0.629899	0.246417	2.55623	0.0105813	0.0271159	0
15549	Vigun06g135200.v1.1	1	5.55728	0.111323	0.758285	0.146809	0.883283	0.961822	0	5.55728	0.633322	0.48927	1.29442	0.19552	0.448496	0	5.55728	2.05971	0.632814	3.25484	0.00113456	0.00435362	1	5.55728	1.53771	0.643374	2.39007	0.0168451	0.0428864	1	5.55728	0.645553	0.817937	0.789246	0.429968	0.647509	0	5.55728	0.756877	0.819019	0.924126	0.355421	0.608594	0	5.55728	2.18326	0.71395	3.05801	0.00222816	0.00829674	1	5.55728	2.81658	0.703191	4.00543	6.19044e-05	0.000268966	1
8869	Vigun03g426400.v1.1	1	61.4136	0.110962	0.26188	0.423713	0.671775	0.874383	0	61.4136	0.0887263	0.214621	0.413409	0.679307	0.8457	0	61.4136	1.27911	0.239659	5.33721	9.43864e-08	8.52834e-07	1	61.4136	1.30135	0.23918	5.44088	5.30195e-08	4.65159e-07	1	61.4136	-0.120615	0.257448	-0.468502	0.639426	0.809831	0	61.4136	-0.00965289	0.257767	-0.0374482	0.970128	0.990885	0	61.4136	1.18073	0.234669	5.03148	4.86715e-07	4.3344e-06	1	61.4136	1.26946	0.234808	5.40636	6.43191e-08	4.69555e-07	1
18256	Vigun07g166700.v1.1	1	6.11018	0.110787	0.645845	0.171538	0.863801	0.954766	0	6.11018	-0.413693	0.669104	-0.61828	0.536391	0.756128	0	6.11018	-1.09671	0.668519	-1.64051	0.100899	0.195853	0	6.11018	-0.57223	0.64645	-0.885188	0.376055	0.515551	0	6.11018	3.20087	0.94242	3.39643	0.000682703	0.0054132	1	6.11018	3.31165	0.942809	3.51254	0.000443844	0.00344414	1	6.11018	2.62864	0.943224	2.78686	0.00532207	0.0176007	1	6.11018	2.21494	0.958101	2.31181	0.0207884	0.0489592	1
6362	Vigun03g175700.v1.1	1	41.8071	0.110779	0.593733	0.186581	0.851989	0.949233	0	41.8071	-1.02875	0.486654	-2.11392	0.0345221	0.162941	0	41.8071	2.52297	0.545065	4.62874	3.67892e-06	2.53594e-05	1	41.8071	3.66249	0.540605	6.7748	1.24579e-11	1.88698e-10	1	41.8071	-0.748198	0.569372	-1.31407	0.188821	0.393325	0	41.8071	-0.637419	0.569995	-1.11829	0.263444	0.512137	0	41.8071	2.9143	0.514422	5.66518	1.46869e-08	1.70824e-07	1	41.8071	1.88555	0.518423	3.63708	0.000275743	0.00104579	1
9150	Vigun04g003600.v1.1	1	142.824	0.110725	0.223194	0.496096	0.619827	0.848853	0	142.824	0.362935	0.199413	1.82001	0.0687568	0.247185	0	142.824	1.45066	0.21134	6.86409	6.69157e-12	1.03947e-10	1	142.824	1.19845	0.211935	5.65479	1.56033e-08	1.50341e-07	1	142.824	-0.111322	0.221006	-0.503705	0.614468	0.793857	0	142.824	-0.000596365	0.221189	-0.00269617	0.997849	1	0	142.824	1.08713	0.209823	5.18116	2.20512e-07	2.09228e-06	1	142.824	1.45006	0.209028	6.93716	4.00075e-12	4.91046e-11	1
23812	Vigun09g198900.v1.1	1	136.154	0.110485	0.213859	0.516623	0.605419	0.840447	0	136.154	0.846757	0.172158	4.91848	8.72197e-07	4.45134e-05	0	136.154	2.31332	0.193096	11.9801	4.51562e-33	3.91927e-31	1	136.154	1.57704	0.195162	8.08068	6.44068e-16	1.63423e-14	1	136.154	-0.0832964	0.210961	-0.394843	0.692959	0.842275	0	136.154	0.0271883	0.211217	0.128722	0.897578	0.960453	0	136.154	1.49375	0.192263	7.76928	7.89355e-15	2.15383e-13	1	136.154	2.3405	0.189881	12.3262	6.5487e-35	4.82267e-33	1
19201	Vigun07g261200.v1.1	1	37.3983	0.110359	0.278554	0.396186	0.691968	0.883048	0	37.3983	0.565303	0.307071	1.84095	0.0656284	0.240716	0	37.3983	-1.18586	0.288366	-4.11234	3.91676e-05	0.00021666	1	37.3983	-1.6408	0.297875	-5.50836	3.622e-08	3.26817e-07	1	37.3983	1.9246	0.31991	6.01606	1.78711e-09	4.13647e-08	1	37.3983	2.03496	0.320098	6.35731	2.0532e-10	4.19787e-09	1	37.3983	0.283797	0.337046	0.842014	0.39978	0.552696	0	37.3983	0.8491	0.328489	2.58486	0.00974179	0.0252127	0
2081	Vigun01g208100.v1.1	1	5775.81	0.110358	0.225282	0.489866	0.624229	0.851096	0	5775.81	-0.218105	0.225538	-0.967043	0.333523	0.59723	0	5775.81	-1.43191	0.225448	-6.35141	2.13346e-10	2.78087e-09	1	5775.81	-1.10345	0.225372	-4.89613	9.77406e-07	6.88054e-06	1	5775.81	-0.467134	0.225217	-2.07415	0.0380657	0.132536	0	5775.81	-0.356776	0.22522	-1.58412	0.113166	0.302275	0	5775.81	-1.57059	0.22531	-6.97077	3.15202e-12	6.23867e-11	1	5775.81	-1.78869	0.225384	-7.93621	2.08459e-15	3.60144e-14	1
25268	Vigun10g065500.v1.1	1	422.534	0.110248	0.182126	0.605337	0.544955	0.810406	0	422.534	0.219687	0.172172	1.27597	0.201965	0.457052	0	422.534	1.47504	0.177196	8.32434	8.47977e-17	2.20725e-15	1	422.534	1.3656	0.177241	7.70479	1.3106e-14	2.9043e-13	1	422.534	0.290719	0.183017	1.58848	0.112177	0.279955	0	422.534	0.400966	0.183099	2.18988	0.0285327	0.111351	0	422.534	1.65632	0.178241	9.29259	1.50573e-20	7.1041e-19	1	422.534	1.87601	0.178112	10.5328	6.10139e-26	2.43077e-24	1
6472	Vigun03g186700.v1.1	1	96.86	0.110035	0.380664	0.289061	0.772535	0.92046	0	96.86	1.6955	0.50166	3.37979	0.000725423	0.0106198	1	96.86	-3.95556	0.412722	-9.58408	9.32816e-22	3.73364e-20	1	96.86	-5.54103	0.475636	-11.6497	2.30175e-31	2.19842e-29	1	96.86	7.77252	0.818046	9.50132	2.07243e-21	1.19e-19	1	96.86	7.88255	0.818068	9.63557	5.65766e-22	2.59089e-20	1	96.86	2.23149	0.866348	2.57574	0.0100025	0.0301112	1	96.86	3.927	0.833447	4.71175	2.45595e-06	1.39126e-05	1
18849	Vigun07g226000.v1.1	1	386.244	0.109951	0.327944	0.335274	0.737419	0.90317	0	386.244	-0.341581	0.32511	-1.05066	0.293413	0.559731	0	386.244	0.308321	0.326748	0.943604	0.345372	0.494726	0	386.244	0.759854	0.326312	2.32861	0.0198798	0.049434	0	386.244	0.624744	0.329122	1.89821	0.057668	0.178544	0	386.244	0.734695	0.329158	2.23204	0.0256123	0.102882	0	386.244	1.3846	0.327532	4.22736	2.36449e-05	0.000149125	1	386.244	1.04302	0.32793	3.1806	0.00146968	0.00475165	1
1737	Vigun01g173700.v1.1	1	274.167	0.109946	0.280868	0.39145	0.695464	0.884683	0	274.167	-0.0448388	0.29251	-0.15329	0.87817	0.948339	0	274.167	-2.04268	0.28727	-7.11065	1.15494e-12	1.97815e-11	1	274.167	-1.88789	0.286225	-6.59584	4.22865e-11	5.92878e-10	1	274.167	-1.02196	0.278914	-3.66408	0.000248229	0.00226264	1	274.167	-0.912017	0.278962	-3.26932	0.00107807	0.00742292	0	274.167	-2.90985	0.284356	-10.2332	1.40851e-24	9.84593e-23	1	274.167	-2.95469	0.28536	-10.3543	4.00232e-25	1.51189e-23	1
16867	Vigun07g027800.v1.1	1	22.714	0.109909	0.529085	0.207734	0.835437	0.944098	0	22.714	-0.297332	0.446421	-0.666035	0.505388	0.734703	0	22.714	1.46198	0.491423	2.97499	0.00292997	0.0100148	1	22.714	1.86922	0.487572	3.83373	0.000126216	0.000588363	1	22.714	-0.394367	0.51454	-0.766447	0.44341	0.659384	0	22.714	-0.284458	0.515128	-0.552209	0.580805	0.787975	0	22.714	1.47485	0.47239	3.12211	0.00179562	0.00689135	1	22.714	1.17752	0.475727	2.4752	0.0133161	0.0331908	1
20825	Vigun08g125300.v1.1	1	16.254	0.109767	0.371345	0.295593	0.767541	0.918272	0	16.254	1.39891	0.321557	4.35044	1.35863e-05	0.000442692	1	16.254	1.09107	0.334345	3.26331	0.00110117	0.00424104	1	16.254	-0.198074	0.359874	-0.550398	0.582047	0.701599	0	16.254	2.54799	0.555124	4.58995	4.43362e-06	6.29105e-05	1	16.254	2.65776	0.555496	4.78447	1.71435e-06	2.17973e-05	1	16.254	2.34992	0.547894	4.289	1.79482e-05	0.000116321	1	16.254	3.74883	0.531086	7.0588	1.67948e-12	2.16973e-11	1
470	Vigun01g047000.v1.1	1	52.2049	0.109724	0.368629	0.297655	0.765966	0.917775	0	52.2049	-0.642551	0.40962	-1.56865	0.116729	0.337695	0	52.2049	-2.29994	0.397985	-5.77897	7.51578e-09	7.92218e-08	1	52.2049	-1.54767	0.381161	-4.0604	4.89886e-05	0.000251285	1	52.2049	-0.637087	0.363375	-1.75325	0.0795592	0.223114	0	52.2049	-0.527363	0.363548	-1.4506	0.146891	0.358527	0	52.2049	-2.18475	0.37625	-5.80666	6.37308e-09	7.86791e-08	1	52.2049	-2.82731	0.393124	-7.1919	6.38953e-13	8.65337e-12	1
4494	Vigun02g194100.v1.1	1	60.9502	0.109409	0.220133	0.497016	0.619178	0.848751	0	60.9502	0.0972994	0.225667	0.431163	0.66635	0.838702	0	60.9502	-0.781137	0.223105	-3.5012	0.000463165	0.00197588	0	60.9502	-0.769027	0.222728	-3.45276	0.000554892	0.00220705	0	60.9502	1.11434	0.235933	4.72312	2.32256e-06	3.50243e-05	1	60.9502	1.22375	0.236124	5.18266	2.18749e-07	3.18243e-06	1	60.9502	0.345312	0.238546	1.44757	0.147737	0.264235	0	60.9502	0.442612	0.238709	1.85419	0.0637122	0.127796	0
7686	Vigun03g308100.v1.1	1	94.569	0.109291	0.201521	0.542332	0.58759	0.831781	0	94.569	0.421766	0.209896	2.0094	0.0444948	0.190773	0	94.569	-0.837713	0.204152	-4.10338	4.07149e-05	0.000224442	0	94.569	-1.15019	0.207339	-5.54739	2.89971e-08	2.66705e-07	1	94.569	0.696515	0.207257	3.36063	0.000777646	0.00607658	0	94.569	0.805806	0.207403	3.88521	0.00010224	0.000919475	0	94.569	-0.453673	0.21306	-2.12932	0.033228	0.0815236	0	94.569	-0.0319072	0.209816	-0.152072	0.87913	0.926372	0
17103	Vigun07g051400.v1.1	1	428.513	0.109215	0.342255	0.319105	0.749647	0.910243	0	428.513	1.42972	0.338825	4.21965	2.44686e-05	0.000701645	1	428.513	1.44051	0.339991	4.23689	2.26634e-05	0.000132255	1	428.513	0.120001	0.341097	0.35181	0.724981	0.814149	0	428.513	-0.514338	0.341188	-1.50749	0.131684	0.311104	0	428.513	-0.405123	0.341231	-1.18724	0.235133	0.481201	0	428.513	-0.394337	0.340069	-1.15958	0.246219	0.388516	0	428.513	1.03538	0.338917	3.05498	0.00225077	0.0069395	1
1735	Vigun01g173500.v1.1	1	522.151	0.109148	0.186351	0.585715	0.558067	0.818492	0	522.151	-0.804833	0.187405	-4.29462	1.74994e-05	0.000534381	0	522.151	-1.19199	0.187902	-6.34367	2.24348e-10	2.91559e-09	1	522.151	-0.278005	0.18585	-1.49586	0.134691	0.237329	0	522.151	-0.219928	0.185791	-1.18374	0.236518	0.454613	0	522.151	-0.110779	0.18583	-0.596132	0.551087	0.767778	0	522.151	-0.497933	0.185328	-2.68677	0.00721476	0.0228617	0	522.151	-1.30277	0.187347	-6.95377	3.55651e-12	4.38736e-11	1
27433	Vigun11g081400.v1.1	1	39.9434	0.10907	0.420376	0.259458	0.795282	0.929154	0	39.9434	0.274564	0.385633	0.711982	0.476476	0.714346	0	39.9434	0.817178	0.402875	2.02836	0.042523	0.0975572	0	39.9434	0.651684	0.403881	1.61355	0.106624	0.19724	0	39.9434	-1.33834	0.401982	-3.32936	0.00087046	0.00668387	1	39.9434	-1.22927	0.402365	-3.05512	0.00224968	0.0140924	1	39.9434	-0.68666	0.3851	-1.78307	0.0745749	0.155838	0	39.9434	-0.412096	0.383644	-1.07416	0.28275	0.418169	0
12439	Vigun05g128400.v1.1	1	89.7706	0.108917	0.245664	0.443359	0.657506	0.866686	0	89.7706	-0.103262	0.257841	-0.400487	0.688798	0.852004	0	89.7706	-1.44508	0.252945	-5.71301	1.10997e-08	1.14462e-07	1	89.7706	-1.2329	0.250703	-4.91777	8.75364e-07	6.22836e-06	1	89.7706	1.77459	0.263521	6.73413	1.64917e-11	4.73478e-10	1	89.7706	1.8835	0.263631	7.14447	9.03406e-13	2.33336e-11	1	89.7706	0.541689	0.268332	2.01873	0.0435158	0.101899	0	89.7706	0.438427	0.270322	1.62187	0.104831	0.192355	0
15589	Vigun06g139200.v1.1	1	25.9823	0.108642	0.376797	0.288331	0.773093	0.920633	0	25.9823	-1.02779	0.340777	-3.01603	0.00256104	0.0273499	1	25.9823	-0.116218	0.367355	-0.316364	0.751727	0.839779	0	25.9823	1.02022	0.350935	2.90714	0.00364747	0.0115642	1	25.9823	-0.230749	0.36884	-0.625609	0.531572	0.732343	0	25.9823	-0.122107	0.369315	-0.330631	0.740923	0.882085	0	25.9823	0.78947	0.342889	2.30241	0.0213122	0.0566725	0	25.9823	-0.238324	0.359188	-0.66351	0.507004	0.645208	0
10074	Vigun04g096000.v1.1	1	160.638	0.108555	0.380857	0.285027	0.775623	0.921629	0	160.638	-0.0401839	0.460642	-0.0872347	0.930485	0.973768	0	160.638	-5.06311	0.424815	-11.9184	9.49191e-33	8.01572e-31	1	160.638	-4.91437	0.420446	-11.6885	1.45985e-31	1.41911e-29	1	160.638	3.93949	0.408187	9.65119	4.85891e-22	2.86882e-20	1	160.638	4.04804	0.408216	9.91642	3.53192e-23	1.7364e-21	1	160.638	-0.974887	0.44538	-2.18889	0.0286048	0.0722152	0	160.638	-1.01507	0.44948	-2.25832	0.0239254	0.0553343	0
16216	Vigun06g201900.v1.1	1	78.656	0.108544	0.2815	0.385591	0.699799	0.88614	0	78.656	0.288546	0.290346	0.993801	0.32032	0.585236	0	78.656	-1.04507	0.285201	-3.66435	0.000247969	0.00113133	1	78.656	-1.22508	0.286712	-4.27285	1.92992e-05	0.00010719	1	78.656	1.6002	0.297283	5.38274	7.33585e-08	1.38883e-06	1	78.656	1.70874	0.297403	5.74556	9.16194e-09	1.56375e-07	1	78.656	0.375124	0.30234	1.24074	0.214704	0.350314	0	78.656	0.66367	0.30079	2.20643	0.0273541	0.0621212	0
16960	Vigun07g037100.v1.1	1	25.9678	0.108377	0.456332	0.237495	0.812273	0.935819	0	25.9678	0.194934	0.402869	0.483864	0.628482	0.815279	0	25.9678	1.05999	0.430291	2.46343	0.0137617	0.0379565	1	25.9678	0.973432	0.430572	2.26079	0.0237723	0.0574718	0	25.9678	-0.460178	0.443726	-1.03708	0.299699	0.525064	0	25.9678	-0.351802	0.444235	-0.791927	0.428403	0.674186	0	25.9678	0.513254	0.417729	1.22868	0.219193	0.356082	0	25.9678	0.708188	0.416898	1.69871	0.0893741	0.168939	0
7265	Vigun03g266000.v1.1	1	91.5089	0.108312	0.336071	0.32229	0.747233	0.90909	0	91.5089	-0.858947	0.378337	-2.27032	0.0231879	0.127956	0	91.5089	-3.2766	0.3663	-8.94513	3.71505e-19	1.19846e-17	1	91.5089	-2.30934	0.349151	-6.61416	3.73672e-11	5.28994e-10	1	91.5089	0.894321	0.340162	2.6291	0.00856108	0.0431091	0	91.5089	1.00263	0.340243	2.94681	0.00321067	0.0190626	1	91.5089	-1.41502	0.353169	-4.00664	6.15885e-05	0.000351807	1	91.5089	-2.27397	0.370057	-6.14491	8.00076e-10	7.54279e-09	1
9236	Vigun04g012200.v1.1	1	161.061	0.108287	0.222878	0.485859	0.627067	0.852424	0	161.061	0.39249	0.208275	1.88448	0.0595005	0.227216	0	161.061	1.03952	0.215363	4.82684	1.38714e-06	1.0309e-05	1	161.061	0.755322	0.216036	3.49628	0.000471802	0.00190568	0	161.061	0.26822	0.224185	1.19642	0.231531	0.448243	0	161.061	0.376507	0.224338	1.6783	0.0932887	0.265691	0	161.061	1.02354	0.217543	4.70501	2.53852e-06	1.9651e-05	1	161.061	1.41603	0.216716	6.53406	6.40115e-11	6.90705e-10	1
28150	Vigun11g153100.v1.1	1	305.013	0.108075	0.249021	0.433998	0.66429	0.870678	0	305.013	-0.204731	0.2399	-0.853403	0.393436	0.650463	0	305.013	1.07609	0.244754	4.39664	1.09939e-05	6.85656e-05	1	305.013	1.3889	0.244252	5.68634	1.29791e-08	1.26902e-07	1	305.013	-0.206829	0.24778	-0.83473	0.40387	0.624157	0	305.013	-0.0987543	0.247872	-0.398409	0.690329	0.854807	0	305.013	1.18207	0.24308	4.86288	1.1569e-06	9.5612e-06	1	305.013	0.977339	0.24349	4.01387	5.97312e-05	0.000260558	0
12537	Vigun05g138200.v1.1	1	21.969	0.107565	0.445928	0.241217	0.809387	0.934707	0	21.969	-0.253036	0.52498	-0.481991	0.629812	0.816335	0	21.969	-2.36613	0.494391	-4.78595	1.70177e-06	1.2461e-05	1	21.969	-2.00553	0.479618	-4.18152	2.89565e-05	0.000155573	1	21.969	0.298474	0.448766	0.665099	0.505987	0.710671	0	21.969	0.406039	0.449057	0.904206	0.365886	0.618519	0	21.969	-1.70706	0.482528	-3.53774	0.000403565	0.00187318	1	21.969	-1.9601	0.496953	-3.94423	8.00569e-05	0.000340927	1
23261	Vigun09g143800.v1.1	1	110.925	0.107498	0.266447	0.403451	0.686617	0.880808	0	110.925	-0.926508	0.264847	-3.49828	0.00046827	0.00745703	0	110.925	-0.858674	0.268931	-3.19292	0.00140842	0.00526489	0	110.925	0.175332	0.262325	0.668379	0.503892	0.633835	0	110.925	-0.341191	0.26371	-1.29381	0.195731	0.402868	0	110.925	-0.233693	0.263861	-0.885668	0.375796	0.62807	0	110.925	-0.165859	0.259697	-0.638663	0.523042	0.665861	0	110.925	-1.09237	0.26622	-4.10326	4.07376e-05	0.00018436	1
26056	Vigun10g144300.v1.1	1	689.836	0.106923	0.252254	0.423871	0.67166	0.874325	0	689.836	-0.972365	0.253269	-3.83926	0.000123406	0.00255312	0	689.836	-1.40775	0.253504	-5.55318	2.80524e-08	2.74525e-07	1	689.836	-0.328465	0.252017	-1.30334	0.192458	0.311857	0	689.836	-0.296121	0.251877	-1.17565	0.239733	0.458348	0	689.836	-0.189198	0.251902	-0.751078	0.452606	0.693915	0	689.836	-0.624585	0.251665	-2.48181	0.0130716	0.03778	0	689.836	-1.59695	0.25313	-6.30883	2.81162e-10	2.81961e-09	1
21732	Vigun08g216000.v1.1	1	40.8747	0.106839	0.336167	0.317815	0.750625	0.911013	0	40.8747	0.285124	0.289168	0.986015	0.324126	0.58887	0	40.8747	1.17367	0.313106	3.74849	0.000177905	0.000838609	1	40.8747	0.995388	0.313992	3.1701	0.00152384	0.00542737	0	40.8747	-0.0595211	0.332513	-0.179004	0.857935	0.93511	0	40.8747	0.0473179	0.332963	0.142112	0.886992	0.955563	0	40.8747	0.935867	0.310559	3.01349	0.00258259	0.00943378	0	40.8747	1.22099	0.309179	3.94914	7.84335e-05	0.00033447	1
3731	Vigun02g117800.v1.1	1	64.5484	0.106568	0.374106	0.284861	0.775751	0.921719	0	64.5484	-0.804899	0.375565	-2.14317	0.0320995	0.156187	0	64.5484	-0.999946	0.38	-2.63144	0.0085024	0.02526	0	64.5484	-0.0884784	0.369601	-0.239389	0.810804	0.876787	0	64.5484	-1.54911	0.363043	-4.267	1.98115e-05	0.000244803	1	64.5484	-1.44254	0.363292	-3.97075	7.16478e-05	0.000664179	1	64.5484	-1.63759	0.358651	-4.56597	4.97199e-06	3.62595e-05	1	64.5484	-2.44249	0.369114	-6.61717	3.66148e-11	4.08175e-10	1
5417	Vigun03g081200.v1.1	1	18.2337	0.106292	0.346956	0.306357	0.759333	0.915217	0	18.2337	0.284975	0.391026	0.728788	0.466132	0.706637	0	18.2337	-1.25167	0.36674	-3.41296	0.000642612	0.00263206	1	18.2337	-1.43035	0.372534	-3.83952	0.000123273	0.000577102	1	18.2337	0.941408	0.370632	2.54001	0.0110849	0.0526797	0	18.2337	1.0477	0.371055	2.82357	0.00474917	0.0265323	1	18.2337	-0.488945	0.395076	-1.2376	0.215865	0.351769	0	18.2337	-0.20397	0.389214	-0.524056	0.60024	0.725449	0
16981	Vigun07g039200.v1.1	1	29.1361	0.10629	0.336603	0.315772	0.752176	0.911836	0	29.1361	0.00764233	0.265485	0.0287863	0.977035	0.991707	0	29.1361	1.10587	0.304035	3.63731	0.000275503	0.00124371	1	29.1361	1.20452	0.302236	3.98535	6.73811e-05	0.000336321	1	29.1361	-0.115632	0.329738	-0.350679	0.72583	0.861372	0	29.1361	-0.0093423	0.330354	-0.0282796	0.977439	0.99479	0	29.1361	1.08888	0.295261	3.68787	0.000226137	0.00111764	1	29.1361	1.09653	0.296417	3.69927	0.000216218	0.000841779	1
11662	Vigun05g050700.v1.1	1	229.555	0.106231	0.290969	0.365095	0.71504	0.892495	0	229.555	0.135	0.293746	0.459582	0.645816	0.826393	0	229.555	-1.10989	0.292346	-3.79647	0.00014677	0.000708176	1	229.555	-1.13865	0.292375	-3.8945	9.84017e-05	0.000470641	1	229.555	2.2214	0.30042	7.3943	1.42157e-13	4.91112e-12	1	229.555	2.32763	0.300465	7.74675	9.4277e-15	2.83973e-13	1	229.555	1.08274	0.301828	3.5873	0.000334126	0.00158106	1	229.555	1.21774	0.301755	4.03554	5.44768e-05	0.000240225	1
15795	Vigun06g159800.v1.1	1	8.40834	0.10622	0.54722	0.194108	0.846091	0.947239	0	8.40834	0.720879	0.552566	1.3046	0.192028	0.444409	0	8.40834	-0.287447	0.53997	-0.532338	0.594492	0.718343	0	8.40834	-0.902106	0.559653	-1.6119	0.106983	0.197747	0	8.40834	2.65939	0.736678	3.60997	0.000306232	0.00272017	1	8.40834	2.76561	0.737177	3.75162	0.000175698	0.00149522	1	8.40834	1.75728	0.746453	2.35418	0.0185638	0.0504949	0	8.40834	2.47816	0.731309	3.38866	0.000702338	0.00244455	1
15328	Vigun06g113100.v1.1	1	552.021	0.106075	0.219836	0.482519	0.629438	0.853288	0	552.021	-0.00759656	0.215188	-0.0353019	0.971839	0.98935	0	552.021	0.886853	0.217605	4.07551	4.59136e-05	0.000250305	0	552.021	1.00052	0.217444	4.6013	4.1986e-06	2.65717e-05	1	552.021	-0.294284	0.218964	-1.34399	0.178952	0.38007	0	552.021	-0.188209	0.219021	-0.85932	0.390164	0.639832	0	552.021	0.706241	0.21662	3.26028	0.00111304	0.00456868	0	552.021	0.698644	0.216724	3.22366	0.00126564	0.00415897	0
15225	Vigun06g102800.v1.1	1	325.37	0.105904	0.198125	0.534532	0.592973	0.835233	0	325.37	0.018617	0.189176	0.0984108	0.921606	0.969405	0	325.37	0.950321	0.19383	4.90286	9.4449e-07	7.21547e-06	0	325.37	1.03761	0.193575	5.36025	8.31074e-08	7.05913e-07	1	325.37	-0.0749026	0.197324	-0.379593	0.704248	0.848923	0	325.37	0.0310016	0.197429	0.157026	0.875224	0.950805	0	325.37	0.962705	0.192863	4.99167	5.98608e-07	5.23056e-06	0	325.37	0.981322	0.19301	5.0843	3.68986e-07	2.38842e-06	0
14181	Vigun05g302600.v1.1	1	46.6923	0.105813	0.326863	0.323723	0.746147	0.908552	0	46.6923	-1.13899	0.356816	-3.19209	0.00141247	0.0173161	1	46.6923	-2.14257	0.353509	-6.06086	1.35393e-09	1.59468e-08	1	46.6923	-0.897771	0.330436	-2.71693	0.0065891	0.0192284	0	46.6923	0.517765	0.331311	1.56278	0.118105	0.289391	0	46.6923	0.623578	0.331524	1.88095	0.0599791	0.194793	0	46.6923	-0.380005	0.335047	-1.13418	0.256717	0.399884	0	46.6923	-1.51899	0.357626	-4.24743	2.16233e-05	0.000103241	1
24747	Vigun10g013400.v1.1	1	177.689	0.105794	0.177314	0.596648	0.550743	0.813908	0	177.689	-0.607667	0.175774	-3.45709	0.000546048	0.00843498	0	177.689	-0.739597	0.17873	-4.13808	3.50231e-05	0.000196382	0	177.689	-0.0261361	0.174334	-0.149919	0.880828	0.925356	0	177.689	-0.422915	0.174359	-2.42553	0.0152859	0.0671621	0	177.689	-0.317121	0.174508	-1.81723	0.0691825	0.216382	0	177.689	-0.449051	0.17148	-2.61868	0.00882714	0.0271278	0	177.689	-1.05672	0.175799	-6.01094	1.84449e-09	1.66293e-08	1
3907	Vigun02g135400.v1.1	1	36.4345	0.105774	0.370387	0.285576	0.775203	0.921542	0	36.4345	-0.136025	0.344391	-0.394971	0.692864	0.854118	0	36.4345	0.419532	0.3588	1.16926	0.242297	0.381975	0	36.4345	0.66133	0.356447	1.85534	0.0635479	0.129984	0	36.4345	1.5733	0.40967	3.8404	0.000122834	0.00122196	1	36.4345	1.67907	0.409998	4.09532	4.21591e-05	0.000411884	1	36.4345	2.23463	0.39745	5.62241	1.8831e-08	2.15033e-07	1	36.4345	2.0986	0.399225	5.25669	1.46669e-07	1.00847e-06	1
27814	Vigun11g119500.v1.1	1	82.3021	0.105735	0.280787	0.376565	0.706497	0.8893	0	82.3021	0.44302	0.257163	1.72272	0.0849394	0.280124	0	82.3021	1.06086	0.268576	3.94995	7.81681e-05	0.000405525	1	82.3021	0.723576	0.269891	2.68099	0.00734048	0.0211057	0	82.3021	-0.11002	0.278209	-0.395458	0.692505	0.842044	0	82.3021	-0.00428552	0.278487	-0.0153886	0.987722	0.999513	0	82.3021	0.613556	0.267497	2.29369	0.0218083	0.057669	0	82.3021	1.05658	0.26588	3.97388	7.07098e-05	0.000303605	1
22804	Vigun09g098100.v1.1	1	1594.09	0.105569	0.171865	0.614256	0.539046	0.806507	0	1594.09	-0.847503	0.172756	-4.90579	9.3054e-07	4.70451e-05	0	1594.09	-1.50022	0.17277	-8.68333	3.84336e-18	1.13597e-16	1	1594.09	-0.547149	0.171851	-3.18386	0.00145325	0.00520562	0	1594.09	-0.411146	0.17157	-2.39637	0.0165584	0.0713728	0	1594.09	-0.305577	0.171587	-1.78089	0.0749304	0.228043	0	1594.09	-0.958295	0.171572	-5.58537	2.33197e-08	2.62611e-07	0	1594.09	-1.8058	0.172477	-10.4698	1.18908e-25	4.68605e-24	1
5602	Vigun03g099700.v1.1	1	21.6182	0.10538	0.445603	0.236489	0.813053	0.93622	0	21.6182	-0.678827	0.374549	-1.81238	0.0699268	0.249835	0	21.6182	0.752428	0.41646	1.80672	0.0708053	0.147829	0	21.6182	1.53664	0.406706	3.77824	0.000157939	0.000720425	1	21.6182	-0.209199	0.435798	-0.480037	0.631201	0.804681	0	21.6182	-0.103819	0.436511	-0.237837	0.812007	0.919544	0	21.6182	1.32744	0.396725	3.34599	0.000819898	0.00348307	1	21.6182	0.648609	0.405952	1.59775	0.110099	0.200057	0
21250	Vigun08g167800.v1.1	1	4.16667	0.105289	0.941891	0.111785	0.910994	NA	0	4.16667	2.1443	0.80238	2.67242	0.00753054	0.0605689	0	4.16667	2.03526	0.843609	2.41256	0.015841	0.0428646	1	4.16667	-0.00375531	0.90515	-0.00414882	0.99669	0.999157	0	4.16667	2.41417	1.27894	1.88764	0.0590747	0.181683	0	4.16667	2.51945	1.28012	1.96814	0.0490521	0.167603	0	4.16667	2.41041	1.25333	1.9232	0.0544551	0.121691	0	4.16667	4.55471	1.20839	3.76925	0.000163737	0.000657352	1
3845	Vigun02g129200.v1.1	1	11.7942	0.105228	0.628658	0.167385	0.867067	0.955968	0	11.7942	-1.28705	0.702631	-1.83176	0.0669865	0.243521	0	11.7942	-2.26172	0.695996	-3.24962	0.00115561	0.00442886	1	11.7942	-0.869436	0.635996	-1.36705	0.171611	0.285387	0	11.7942	-0.110819	0.624203	-0.177537	0.859087	0.935622	0	11.7942	-0.00559097	0.624703	-0.00894981	0.992859	1	0	11.7942	-0.980255	0.632087	-1.55082	0.120944	0.226978	0	11.7942	-2.26731	0.691974	-3.27658	0.00105073	0.00351184	1
28212	Vigun11g159300.v1.1	1	59.0858	0.10511	0.280378	0.374886	0.707746	0.889593	0	59.0858	0.193998	0.292833	0.662487	0.507659	0.736253	0	59.0858	-1.07618	0.286225	-3.75991	0.000169973	0.000806956	1	59.0858	-1.16507	0.287121	-4.05776	4.95451e-05	0.000253912	1	59.0858	0.623861	0.285919	2.18195	0.0291131	0.109206	0	59.0858	0.728971	0.286126	2.54773	0.0108428	0.0522259	0	59.0858	-0.541208	0.292736	-1.84879	0.0644884	0.139088	0	59.0858	-0.347209	0.291654	-1.19048	0.233857	0.362144	0
8264	Vigun03g365900.v1.1	1	151.031	0.10483	0.264561	0.396243	0.691926	0.883048	0	151.031	-0.789262	0.258647	-3.0515	0.00227699	0.0249617	0	151.031	-0.203265	0.263042	-0.772748	0.439671	0.58498	0	151.031	0.690827	0.260192	2.65507	0.00792914	0.0225258	0	151.031	1.46954	0.275874	5.32687	9.99219e-08	1.84984e-06	1	151.031	1.57437	0.275992	5.70441	1.16746e-08	1.97214e-07	1	151.031	2.16037	0.271807	7.94818	1.89276e-15	5.54071e-14	1	151.031	1.37111	0.274418	4.99643	5.84012e-07	3.66318e-06	1
6692	Vigun03g208700.v1.1	1	57.5966	0.10479	0.237455	0.441306	0.658992	0.867709	0	57.5966	-0.417905	0.237557	-1.75918	0.0785469	0.267149	0	57.5966	-0.786016	0.241376	-3.25639	0.00112838	0.00433437	0	57.5966	-0.263321	0.233571	-1.12737	0.259587	0.391726	0	57.5966	-0.348338	0.23172	-1.50327	0.13277	0.312633	0	57.5966	-0.243547	0.232046	-1.04957	0.293917	0.54649	0	57.5966	-0.611658	0.22807	-2.68189	0.00732079	0.023133	0	57.5966	-1.02956	0.235737	-4.36742	1.25724e-05	6.26672e-05	1
9447	Vigun04g033300.v1.1	1	21.5697	0.104715	0.347757	0.301117	0.763326	0.91701	0	21.5697	0.262089	0.376444	0.696223	0.486289	0.722037	0	21.5697	-1.02348	0.36028	-2.8408	0.00450012	0.0145065	1	21.5697	-1.18086	0.364476	-3.23988	0.00119582	0.00437008	1	21.5697	0.00599543	0.34546	0.0173549	0.986153	0.997705	0	21.5697	0.110711	0.345948	0.320021	0.748952	0.886048	0	21.5697	-1.17486	0.362751	-3.23876	0.00120052	0.00487414	1	21.5697	-0.912772	0.358064	-2.54919	0.0107975	0.0276149	0
27993	Vigun11g137400.v1.1	1	251.348	0.104687	0.254207	0.411815	0.680475	0.878646	0	251.348	-1.25882	0.250511	-5.02501	5.03399e-07	2.8013e-05	1	251.348	-0.526658	0.254163	-2.07213	0.0382535	0.0894749	0	251.348	0.836847	0.250556	3.33996	0.000837892	0.0031789	0	251.348	-0.697949	0.251703	-2.77291	0.00555578	0.0305663	0	251.348	-0.593263	0.251802	-2.35607	0.0184694	0.0795	0	251.348	0.138898	0.248115	0.559814	0.575606	0.708608	0	251.348	-1.11992	0.251658	-4.45017	8.58026e-06	4.39811e-05	1
20196	Vigun08g062400.v1.1	1	33.1129	0.104457	0.396756	0.263278	0.792337	0.928064	0	33.1129	-0.301158	0.341686	-0.881388	0.378108	0.637018	0	33.1129	0.931366	0.372346	2.50135	0.0123722	0.0346397	0	33.1129	1.33698	0.368135	3.63177	0.000281485	0.0012032	1	33.1129	-0.825749	0.378358	-2.18246	0.0290759	0.109145	0	33.1129	-0.721292	0.378964	-1.90333	0.0569978	0.187446	0	33.1129	0.511232	0.348886	1.46533	0.142832	0.25809	0	33.1129	0.210074	0.352677	0.595656	0.551405	0.683883	0
22443	Vigun09g062000.v1.1	1	131.633	0.104371	0.293911	0.35511	0.722507	0.897101	0	131.633	0.409905	0.29613	1.3842	0.166296	0.41217	0	131.633	-0.647248	0.294361	-2.19882	0.0278904	0.0686137	0	131.633	-0.952782	0.295683	-3.22231	0.00127162	0.00461701	0	131.633	1.03613	0.299079	3.46439	0.000531426	0.00435677	1	131.633	1.1405	0.299177	3.81212	0.000137778	0.00120413	1	131.633	0.0833466	0.300918	0.276974	0.7818	0.865946	0	131.633	0.493252	0.299522	1.6468	0.0995994	0.184629	0
28178	Vigun11g155900.v1.1	1	203.664	0.10433	0.201179	0.518591	0.604046	0.840302	0	203.664	-0.307812	0.209569	-1.46878	0.141892	0.376594	0	203.664	-1.52314	0.206905	-7.36156	1.8177e-13	3.34934e-12	1	203.664	-1.111	0.203918	-5.44828	5.08605e-08	4.47655e-07	1	203.664	-0.285285	0.199733	-1.42833	0.153197	0.343625	0	203.664	-0.180955	0.199835	-0.905521	0.365189	0.618323	0	203.664	-1.39629	0.202593	-6.89209	5.49794e-12	1.05813e-10	1	203.664	-1.7041	0.205499	-8.29248	1.10909e-16	2.13726e-15	1
18217	Vigun07g162800.v1.1	1	300.192	0.103904	0.187057	0.555466	0.578576	0.827588	0	300.192	0.279081	0.194505	1.43483	0.151335	0.392456	0	300.192	-1.63612	0.190451	-8.59075	8.64039e-18	2.4782e-16	1	300.192	-1.8113	0.191182	-9.47419	2.68829e-21	1.12211e-19	1	300.192	2.61052	0.200642	13.0108	1.06171e-38	1.42248e-36	1	300.192	2.71442	0.200691	13.5253	1.10824e-41	1.24088e-39	1	300.192	0.799218	0.204542	3.90736	9.33098e-05	0.000508545	0	300.192	1.0783	0.20381	5.29071	1.2184e-07	8.50042e-07	1
5236	Vigun03g063100.v1.1	1	78.9625	0.103759	0.271836	0.381697	0.702686	0.887297	0	78.9625	-0.61564	0.271709	-2.2658	0.0234634	0.128937	0	78.9625	-0.857409	0.275371	-3.11365	0.0018479	0.00668716	0	78.9625	-0.13801	0.268126	-0.514719	0.606749	0.72124	0	78.9625	-0.688758	0.265652	-2.59271	0.0095223	0.0467362	0	78.9625	-0.584998	0.265899	-2.20008	0.0278012	0.109104	0	78.9625	-0.826767	0.262105	-3.15434	0.0016086	0.00627148	0	78.9625	-1.44241	0.269268	-5.35678	8.47174e-08	6.0772e-07	1
9559	Vigun04g044500.v1.1	1	213.391	0.103623	0.196218	0.5281	0.59743	0.837582	0	213.391	-0.338907	0.197312	-1.71763	0.0858648	0.281868	0	213.391	-0.892421	0.197746	-4.51296	6.39284e-06	4.18135e-05	0	213.391	-0.449891	0.19578	-2.29794	0.0215653	0.0528864	0	213.391	0.931451	0.200415	4.64761	3.3581e-06	4.88092e-05	0	213.391	1.03507	0.20051	5.1622	2.44063e-07	3.51721e-06	1	213.391	0.48156	0.200081	2.40682	0.0160922	0.0448038	0	213.391	0.142652	0.201911	0.706509	0.479872	0.62105	0
6963	Vigun03g235800.v1.1	1	8.80242	0.103382	0.516639	0.200106	0.841398	0.945707	0	8.80242	-0.89396	0.554553	-1.61204	0.106954	0.32114	0	8.80242	-1.3917	0.560126	-2.48462	0.0129692	0.0360938	1	8.80242	-0.394355	0.510592	-0.772349	0.439908	0.576631	0	8.80242	-0.12325	0.508022	-0.242607	0.80831	0.907135	0	8.80242	-0.0198674	0.50892	-0.0390382	0.96886	0.99067	0	8.80242	-0.517605	0.50278	-1.02949	0.303251	0.452318	0	8.80242	-1.41156	0.552188	-2.55631	0.0105788	0.0271126	1
11369	Vigun05g021400.v1.1	1	154.328	0.103361	0.295963	0.349234	0.726913	0.898837	0	154.328	-0.0258254	0.2835	-0.0910946	0.927417	0.971923	0	154.328	0.912165	0.290038	3.14498	0.00166098	0.00609137	0	154.328	1.04135	0.289559	3.59633	0.000322735	0.00135565	1	154.328	-0.0855498	0.294762	-0.290233	0.771638	0.887715	0	154.328	0.0178108	0.294928	0.0603902	0.951845	0.983817	0	154.328	0.955801	0.288501	3.31299	0.000923035	0.00387552	0	154.328	0.929976	0.288813	3.21999	0.00128193	0.00420493	0
23484	Vigun09g166100.v1.1	1	27.6605	0.103356	0.358807	0.288054	0.773306	0.920633	0	27.6605	0.623043	0.299127	2.08287	0.0372632	0.170828	0	27.6605	1.27623	0.327907	3.89206	9.9395e-05	0.000501376	1	27.6605	0.756548	0.332711	2.27389	0.0229728	0.0558485	0	27.6605	0.368582	0.36665	1.00527	0.314768	0.540056	0	27.6605	0.471938	0.36729	1.28492	0.198821	0.43401	0	27.6605	1.12513	0.341842	3.29137	0.000997008	0.00415274	1	27.6605	1.74817	0.336471	5.19561	2.04052e-07	1.36861e-06	1
17975	Vigun07g138600.v1.1	1	128.182	0.103248	0.24128	0.427919	0.66871	0.872455	0	128.182	0.535384	0.248232	2.15679	0.0310219	0.153284	0	128.182	-0.848006	0.243186	-3.48706	0.000488356	0.00207002	0	128.182	-1.28014	0.246364	-5.19613	2.03478e-07	1.61835e-06	1	128.182	-0.114721	0.240112	-0.477783	0.632805	0.805938	0	128.182	-0.0114729	0.240254	-0.0477533	0.961913	0.988309	0	128.182	-1.39486	0.245359	-5.68498	1.30825e-08	1.53358e-07	1	128.182	-0.859479	0.242027	-3.55117	0.000383525	0.0014103	0
26643	Vigun11g002400.v1.1	1	41.3953	0.103137	0.299291	0.344604	0.730392	0.900538	0	41.3953	-0.297773	0.255185	-1.16689	0.243254	0.506687	0	41.3953	0.606691	0.280426	2.16346	0.0305058	0.0740947	0	41.3953	1.0076	0.275782	3.65361	0.000258578	0.00111882	1	41.3953	-0.496231	0.287314	-1.72714	0.084143	0.231435	0	41.3953	-0.393094	0.287874	-1.36551	0.172094	0.397583	0	41.3953	0.51137	0.263348	1.94181	0.0521607	0.117543	0	41.3953	0.213597	0.267606	0.798177	0.424768	0.567592	0
7531	Vigun03g292600.v1.1	1	146.474	0.103024	0.232009	0.444051	0.657006	0.866574	0	146.474	-0.620932	0.235926	-2.63189	0.00849107	0.0654727	0	146.474	-1.1821	0.236513	-4.99804	5.7916e-07	4.56976e-06	1	146.474	-0.458146	0.231411	-1.9798	0.0477265	0.102668	0	146.474	-0.45828	0.22933	-1.99835	0.0456792	0.151167	0	146.474	-0.355256	0.229476	-1.54812	0.121593	0.315736	0	146.474	-0.916425	0.228871	-4.00412	6.22491e-05	0.000355095	0	146.474	-1.53736	0.233885	-6.57313	4.92683e-11	5.39064e-10	1
24832	Vigun10g021900.v1.1	1	1618.82	0.102684	0.175238	0.585968	0.557897	0.818443	0	1618.82	1.28889	0.188912	6.82269	8.9349e-12	1.70178e-09	1	1618.82	-3.8096	0.179362	-21.2398	4.10064e-100	1.79379e-96	1	1618.82	-4.9958	0.185002	-27.0041	1.32445e-160	2.89684e-156	1	1618.82	2.82205	0.177938	15.8597	1.20448e-56	3.31249e-54	1	1618.82	2.92474	0.177947	16.436	1.05742e-60	2.59931e-58	1	1618.82	-2.17375	0.18757	-11.589	4.68443e-31	5.20794e-29	1	1618.82	-0.884862	0.182	-4.86187	1.16283e-06	6.95665e-06	0
17632	Vigun07g104300.v1.1	1	103.328	0.102446	0.39979	0.25625	0.797758	0.930405	0	103.328	-0.353728	0.401019	-0.882072	0.377738	0.636685	0	103.328	-0.871814	0.401818	-2.16967	0.0300316	0.0731296	0	103.328	-0.41564	0.398986	-1.04174	0.297532	0.433119	0	103.328	-1.02847	0.395453	-2.60075	0.00930192	0.0459186	1	103.328	-0.926029	0.395599	-2.34082	0.0192413	0.0820526	0	103.328	-1.44412	0.394788	-3.65795	0.000254237	0.001243	1	103.328	-1.79784	0.397503	-4.52284	6.1016e-06	3.2212e-05	1
12957	Vigun05g180200.v1.1	1	15.4651	0.102027	0.440186	0.231781	0.816708	0.937326	0	15.4651	0.597855	0.500506	1.1945	0.232281	0.493207	0	15.4651	-1.24363	0.461179	-2.69663	0.0070045	0.0213255	1	15.4651	-1.73946	0.481231	-3.6146	0.000300815	0.0012777	1	15.4651	-0.103465	0.435361	-0.237652	0.812151	0.909395	0	15.4651	-0.00143807	0.435962	-0.00329861	0.997368	1	0	15.4651	-1.84292	0.477371	-3.86057	0.000113124	0.000602703	1	15.4651	-1.24507	0.456576	-2.72697	0.00639197	0.0174953	1
13923	Vigun05g276800.v1.1	1	18.3071	0.101977	0.498492	0.204571	0.837907	0.944823	0	18.3071	0.0856077	0.375706	0.227858	0.819757	0.917676	0	18.3071	1.71231	0.442144	3.87274	0.000107617	0.000538874	1	18.3071	1.72868	0.440633	3.92317	8.73904e-05	0.000423439	1	18.3071	-0.788626	0.465575	-1.69388	0.0902886	0.242827	0	18.3071	-0.686649	0.466746	-1.47114	0.141253	0.348987	0	18.3071	0.940055	0.40437	2.32474	0.020086	0.0539958	0	18.3071	1.02566	0.404669	2.53457	0.0112586	0.0286301	1
5185	Vigun03g058000.v1.1	1	40.8559	0.101853	0.316094	0.322223	0.747284	0.909091	0	40.8559	0.0201386	0.290599	0.0693001	0.944751	0.979476	0	40.8559	0.378847	0.304261	1.24514	0.213081	0.347307	0	40.8559	0.460561	0.302966	1.52017	0.128468	0.228759	0	40.8559	0.582141	0.325485	1.78853	0.0736899	0.211885	0	40.8559	0.683994	0.325914	2.0987	0.0358437	0.132617	0	40.8559	1.0427	0.313198	3.32921	0.000870931	0.00367521	1	40.8559	1.06284	0.314007	3.38477	0.000712375	0.00247515	1
12423	Vigun05g126800.v1.1	1	285.246	0.101771	0.379725	0.268012	0.78869	0.927041	0	285.246	0.747451	0.375026	1.99307	0.0462542	0.195727	0	285.246	1.10654	0.377072	2.93456	0.00334018	0.011217	1	285.246	0.460862	0.377693	1.2202	0.222388	0.348529	0	285.246	-0.481314	0.378389	-1.27201	0.203371	0.41298	0	285.246	-0.379543	0.378465	-1.00285	0.315935	0.56889	0	285.246	-0.0204516	0.376426	-0.0543309	0.956672	0.976767	0	285.246	0.726999	0.375727	1.93491	0.0530007	0.109217	0
16343	Vigun06g214600.v1.1	1	2747.23	0.101663	0.157482	0.645556	0.518567	0.795972	0	2747.23	-0.40407	0.157805	-2.56056	0.0104503	0.0760154	0	2747.23	-1.13379	0.157782	-7.1858	6.68166e-13	1.17194e-11	1	2747.23	-0.628056	0.157505	-3.98753	6.67643e-05	0.000333699	0	2747.23	-0.142392	0.157385	-0.904736	0.365605	0.589123	0	2747.23	-0.040729	0.157397	-0.258766	0.795815	0.912018	0	2747.23	-0.770448	0.15742	-4.89421	9.87005e-07	8.27161e-06	0	2747.23	-1.17452	0.157686	-7.44846	9.44335e-14	1.40316e-12	1
1479	Vigun01g147900.v1.1	1	58.8245	0.101659	0.28524	0.356398	0.721542	0.896708	0	58.8245	0.24119	0.304849	0.79118	0.428839	0.677278	0	58.8245	-1.39361	0.294364	-4.73432	2.19794e-06	1.5798e-05	1	58.8245	-1.53315	0.296048	-5.17871	2.2342e-07	1.76032e-06	1	58.8245	1.23958	0.298485	4.1529	3.28289e-05	0.000381835	1	58.8245	1.34124	0.298689	4.49041	7.10874e-06	8.12981e-05	1	58.8245	-0.29357	0.309027	-0.94998	0.342122	0.494288	0	58.8245	-0.0523792	0.307216	-0.170496	0.86462	0.918183	0
19301	Vigun07g271200.v1.1	1	15.1247	0.101503	0.422036	0.240508	0.809936	0.934916	0	15.1247	1.25852	0.405995	3.09985	0.00193619	0.0221492	1	15.1247	0.44952	0.40133	1.12008	0.262682	0.404604	0	15.1247	-0.707501	0.426474	-1.65895	0.0971254	0.182785	0	15.1247	1.45713	0.480964	3.0296	0.00244877	0.0156951	1	15.1247	1.55863	0.481596	3.23639	0.00121053	0.00822896	1	15.1247	0.749627	0.48549	1.54406	0.122573	0.229314	0	15.1247	2.00815	0.462901	4.33818	1.43665e-05	7.07969e-05	1
6388	Vigun03g178300.v1.1	1	24.1421	0.10142	0.379501	0.267245	0.789281	0.927255	0	24.1421	-1.27353	0.362897	-3.50934	0.000449228	0.00720442	1	24.1421	-0.745077	0.385995	-1.93028	0.0535726	0.117822	0	24.1421	0.629871	0.355982	1.76939	0.0768287	0.151729	0	24.1421	-1.01856	0.356799	-2.85471	0.0043076	0.0250078	1	24.1421	-0.917139	0.357537	-2.56516	0.0103129	0.0501596	0	24.1421	-0.388687	0.332468	-1.1691	0.242365	0.383933	0	24.1421	-1.66222	0.363699	-4.57031	4.87013e-06	2.61912e-05	1
8495	Vigun03g389000.v1.1	1	3.53246	0.101403	1.329	0.0762998	0.939181	NA	0	3.53246	0.617159	0.77199	0.79944	0.424036	0.673145	0	3.53246	2.7008	1.08215	2.49579	0.0125679	0.0351245	1	3.53246	2.18505	1.09141	2.00204	0.0452809	0.0983596	0	3.53246	-2.67278	1.09009	-2.4519	0.0142103	0.063373	0	3.53246	-2.57138	1.09472	-2.3489	0.0188289	0.0806964	0	3.53246	-0.487739	0.789516	-0.61777	0.536727	0.676362	0	3.53246	0.12942	0.770114	0.168053	0.866541	0.919111	0
2126	Vigun01g212600.v1.1	1	13.5879	0.101289	0.589673	0.171772	0.863617	0.954742	0	13.5879	-2.19378	0.63711	-3.44333	0.000574592	0.00881694	1	13.5879	-2.08454	0.649835	-3.2078	0.00133753	0.00502914	1	13.5879	0.210529	0.57562	0.365743	0.714557	0.806356	0	13.5879	-0.0327894	0.586424	-0.0559143	0.95541	0.985334	0	13.5879	0.0685	0.587039	0.116687	0.907108	0.964551	0	13.5879	0.177739	0.572921	0.310233	0.756384	0.848472	0	13.5879	-2.01604	0.646888	-3.11653	0.00182995	0.00577807	1
19866	Vigun08g029400.v1.1	1	35.7352	0.101023	0.251346	0.40193	0.687736	0.881339	0	35.7352	-0.0204953	0.270929	-0.0756481	0.939699	0.97731	0	35.7352	-1.1013	0.263053	-4.1866	2.83163e-05	0.000162172	1	35.7352	-0.979779	0.259578	-3.77451	0.000160323	0.000729931	0	35.7352	0.587985	0.260648	2.25586	0.0240795	0.0947984	0	35.7352	0.689009	0.26107	2.63917	0.00831085	0.0419981	0	35.7352	-0.391793	0.269005	-1.45646	0.145267	0.260889	0	35.7352	-0.412288	0.271955	-1.51602	0.129515	0.227111	0
23517	Vigun09g169400.v1.1	1	2130.4	0.101007	0.258964	0.390042	0.696505	0.885334	0	2130.4	-0.496836	0.259574	-1.91404	0.055615	0.219527	0	2130.4	-1.52461	0.259438	-5.87658	4.18822e-09	4.57566e-08	1	2130.4	-0.926767	0.2591	-3.57687	0.000347738	0.00145037	0	2130.4	-0.631678	0.258766	-2.44112	0.0146418	0.0647952	0	2130.4	-0.530671	0.258775	-2.0507	0.0402959	0.145218	0	2130.4	-1.55844	0.258912	-6.01921	1.75272e-09	2.36499e-08	1	2130.4	-2.05528	0.25924	-7.92809	2.2254e-15	3.83562e-14	1
1940	Vigun01g194000.v1.1	1	274.903	0.100887	0.195375	0.516374	0.605593	0.840569	0	274.903	-0.422697	0.194497	-2.17328	0.0297589	0.148889	0	274.903	-0.674317	0.195956	-3.44117	0.000579198	0.00240338	0	274.903	-0.150733	0.193912	-0.777325	0.436967	0.574083	0	274.903	-0.613507	0.193081	-3.17746	0.00148571	0.010438	0	274.903	-0.51262	0.193193	-2.6534	0.00796843	0.0406422	0	274.903	-0.76424	0.191714	-3.98636	6.70941e-05	0.0003786	0	274.903	-1.18694	0.193668	-6.12873	8.85855e-10	8.29783e-09	1
12447	Vigun05g129200.v1.1	1	27.7732	0.100798	0.365329	0.27591	0.782618	0.924521	0	27.7732	-0.705986	0.31826	-2.21826	0.0265369	0.139083	0	27.7732	0.307747	0.347944	0.884474	0.37644	0.52542	0	27.7732	1.11453	0.33718	3.30545	0.000948247	0.00355382	1	27.7732	-0.244279	0.356511	-0.685194	0.493222	0.700804	0	27.7732	-0.143481	0.357217	-0.401664	0.687931	0.85316	0	27.7732	0.870252	0.328373	2.65019	0.00804464	0.0250695	0	27.7732	0.164266	0.338673	0.485028	0.627656	0.746918	0
8811	Vigun03g420600.v1.1	1	145.559	0.100679	0.239638	0.42013	0.67439	0.875416	0	145.559	0.681014	0.247948	2.7466	0.00602172	0.0513863	0	145.559	-0.91502	0.241732	-3.78527	0.000153543	0.000737598	0	145.559	-1.49535	0.245908	-6.08095	1.1947e-09	1.35743e-08	1	145.559	-0.17402	0.238358	-0.730077	0.465343	0.677921	0	145.559	-0.0733406	0.238496	-0.307513	0.758453	0.890605	0	145.559	-1.66937	0.244795	-6.81949	9.13664e-12	1.72196e-10	1	145.559	-0.98836	0.240463	-4.11024	3.9524e-05	0.000179276	0
16541	Vigun06g234400.v1.1	1	5789.72	0.100654	0.223071	0.451222	0.65183	0.864589	0	5789.72	-1.41063	0.223848	-6.30175	2.94295e-10	4.4204e-08	1	5789.72	-2.78793	0.223735	-12.4608	1.22063e-35	1.20804e-33	1	5789.72	-1.27664	0.223184	-5.72012	1.06446e-08	1.0551e-07	1	5789.72	-0.306593	0.223025	-1.3747	0.169224	0.366745	0	5789.72	-0.205939	0.223029	-0.923372	0.355814	0.609068	0	5789.72	-1.58323	0.223142	-7.09518	1.29188e-12	2.69746e-11	1	5789.72	-2.99386	0.22369	-13.384	7.49867e-41	7.73636e-39	1
27911	Vigun11g129200.v1.1	1	62.2344	0.100392	0.301443	0.333038	0.739106	0.904032	0	62.2344	-0.846529	0.262956	-3.21928	0.00128513	0.0161515	0	62.2344	0.652033	0.286151	2.27863	0.0226891	0.0578319	0	62.2344	1.59895	0.279519	5.72037	1.06295e-08	1.05456e-07	1	62.2344	-0.834461	0.288066	-2.89677	0.00377025	0.0223552	0	62.2344	-0.734069	0.288583	-2.5437	0.0109686	0.0526781	0	62.2344	0.764493	0.265601	2.87835	0.00399757	0.0137378	0	62.2344	-0.0820362	0.272023	-0.301578	0.762974	0.850505	0
13836	Vigun05g268100.v1.1	1	258.068	0.100234	0.2495	0.40174	0.687875	0.881339	0	258.068	-1.25775	0.259969	-4.8381	1.31083e-06	6.22381e-05	1	258.068	-2.53223	0.258427	-9.79863	1.14121e-22	4.9722e-21	1	258.068	-1.17424	0.251096	-4.67644	2.91894e-06	1.89557e-05	1	258.068	0.668607	0.250948	2.66432	0.00771433	0.0397724	0	258.068	0.768841	0.25101	3.06299	0.00219137	0.0137918	0	258.068	-0.505631	0.252597	-2.00173	0.0453141	0.105211	0	258.068	-1.76339	0.259825	-6.78681	1.14641e-11	1.34087e-10	1
4704	Vigun03g009900.v1.1	1	38.5192	0.100179	0.274963	0.364336	0.715607	0.89271	0	38.5192	0.044251	0.349505	0.126611	0.899249	0.959022	0	38.5192	-2.56605	0.315716	-8.1277	4.37496e-16	1.07035e-14	1	38.5192	-2.51012	0.31318	-8.01495	1.10185e-15	2.74172e-14	1	38.5192	2.85394	0.345952	8.24953	1.59019e-16	6.72806e-15	1	38.5192	2.95412	0.346172	8.53367	1.41778e-17	5.10447e-16	1	38.5192	0.343819	0.377243	0.9114	0.362085	0.514966	0	38.5192	0.38807	0.37915	1.02353	0.306059	0.444408	0
18699	Vigun07g211000.v1.1	1	235.182	0.100154	0.179674	0.557418	0.577242	0.826846	0	235.182	0.0156998	0.171492	0.0915482	0.927057	0.971766	0	235.182	0.426945	0.17584	2.42803	0.015181	0.0412675	0	235.182	0.511399	0.175422	2.91526	0.00355397	0.0113181	0	235.182	0.526459	0.18226	2.8885	0.0038708	0.0228347	0	235.182	0.626613	0.182413	3.43514	0.000592247	0.00443636	0	235.182	1.03786	0.178225	5.8233	5.76974e-09	7.19531e-08	1	235.182	1.05356	0.178481	5.90291	3.57152e-09	3.07787e-08	1
6663	Vigun03g205800.v1.1	1	69.3773	0.0999351	0.422842	0.236341	0.813168	0.93622	0	69.3773	-0.0799963	0.389076	-0.205606	0.837099	0.926627	0	69.3773	1.32871	0.406913	3.26535	0.00109328	0.0042136	1	69.3773	1.50865	0.405706	3.71857	0.000200351	0.000889403	1	69.3773	-1.66916	0.406955	-4.10159	4.1032e-05	0.000466599	1	69.3773	-1.56923	0.407398	-3.85183	0.000117238	0.00103949	1	69.3773	-0.160518	0.389583	-0.412024	0.680321	0.790889	0	69.3773	-0.240514	0.390379	-0.616105	0.537825	0.67219	0
10338	Vigun04g122400.v1.1	1	9.29504	0.0998353	0.623831	0.160036	0.872853	0.958343	0	9.29504	-0.39327	0.46527	-0.845252	0.39797	0.654544	0	9.29504	1.27154	0.555554	2.28877	0.0220927	0.0565358	0	9.29504	1.76464	0.544977	3.23801	0.00120366	0.00439213	1	9.29504	0.0294069	0.618116	0.047575	0.962055	0.987958	0	9.29504	0.129242	0.619713	0.208552	0.834798	0.931347	0	9.29504	1.79405	0.540259	3.32072	0.000897857	0.00377891	1	9.29504	1.40078	0.54913	2.55091	0.0107443	0.027495	1
24484	Vigun09g266100.v1.1	1	89.3173	0.0997059	0.263785	0.377981	0.705445	0.888897	0	89.3173	-1.17525	0.270439	-4.34573	1.38815e-05	0.000448476	1	89.3173	-1.42631	0.273226	-5.22027	1.78664e-07	1.54334e-06	1	89.3173	-0.151351	0.260898	-0.580116	0.561836	0.684748	0	89.3173	-0.18232	0.261655	-0.696796	0.485931	0.695123	0	89.3173	-0.0826141	0.261882	-0.315463	0.75241	0.887881	0	89.3173	-0.333671	0.258973	-1.28844	0.197593	0.329259	0	89.3173	-1.50893	0.271169	-5.56451	2.62883e-08	2.02243e-07	1
3224	Vigun02g067100.v1.1	1	613.024	0.0993918	0.203832	0.487617	0.625821	0.85187	0	613.024	0.319763	0.216281	1.47846	0.139283	0.372357	0	613.024	-3.20401	0.20963	-15.2841	9.75538e-53	3.00521e-50	1	613.024	-3.42438	0.210666	-16.255	2.05702e-59	9.7807e-57	1	613.024	4.39192	0.223262	19.6717	3.7726e-86	3.94256e-83	1	613.024	4.49132	0.223283	20.1149	5.4623e-90	4.32654e-87	1	613.024	0.967541	0.229538	4.21516	2.496e-05	0.000156852	0	613.024	1.2873	0.228567	5.63206	1.7807e-08	1.403e-07	1
21642	Vigun08g207000.v1.1	1	264.807	0.099377	0.193832	0.512697	0.608164	0.84181	0	264.807	0.0624754	0.213753	0.292279	0.770073	0.893999	0	264.807	-2.82624	0.204271	-13.8357	1.55187e-43	2.59103e-41	1	264.807	-2.78934	0.2038	-13.6866	1.22018e-42	2.54169e-40	1	264.807	4.85462	0.25478	19.0541	6.07004e-81	5.51608e-78	1	264.807	4.954	0.254824	19.4408	3.48422e-84	2.12896e-81	1	264.807	2.06528	0.262486	7.86816	3.59881e-15	1.01647e-13	1	264.807	2.12776	0.262809	8.0962	5.67015e-16	1.0309e-14	1
12392	Vigun05g123700.v1.1	1	18.8329	0.0993533	0.403089	0.24648	0.805311	0.933447	0	18.8329	1.18359	0.348222	3.39895	0.000676448	0.0100542	1	18.8329	1.13009	0.367705	3.07335	0.0021167	0.00753892	1	18.8329	0.045851	0.385398	0.11897	0.905299	0.941501	0	18.8329	-0.0595368	0.397132	-0.149917	0.88083	0.948004	0	18.8329	0.0398165	0.398057	0.100027	0.920323	0.969386	0	18.8329	-0.0136859	0.380133	-0.0360029	0.97128	0.98552	0	18.8329	1.1699	0.361166	3.23924	0.00119847	0.00395786	1
10585	Vigun04g147100.v1.1	1	24.9698	0.0993493	0.379794	0.261588	0.793639	0.92874	0	24.9698	-0.711965	0.326866	-2.17815	0.0293947	0.147573	0	24.9698	0.220296	0.361045	0.610164	0.541753	0.675539	0	24.9698	1.03161	0.347464	2.96897	0.00298802	0.00976451	1	24.9698	-1.02358	0.353651	-2.89432	0.00379977	0.0225047	1	24.9698	-0.924232	0.354553	-2.60675	0.00914052	0.0455265	0	24.9698	0.00802965	0.319681	0.0251177	0.979961	0.990476	0	24.9698	-0.703935	0.333436	-2.11116	0.0347588	0.0763067	0
15319	Vigun06g112200.v1.1	1	6.51923	0.0992793	1.27978	0.0775754	0.938166	0.978593	0	6.51923	0.174003	0.537367	0.323806	0.746085	0.882115	0	6.51923	4.18855	0.983997	4.25667	2.07492e-05	0.00012259	1	6.51923	4.11383	0.978952	4.20228	2.6424e-05	0.000143268	1	6.51923	0.670438	1.37437	0.487814	0.625681	0.800635	0	6.51923	0.769717	1.37841	0.558408	0.576566	0.785078	0	6.51923	4.78427	1.10478	4.33053	1.48754e-05	9.811e-05	1	6.51923	4.95827	1.10423	4.49027	7.11339e-06	3.70527e-05	1
1154	Vigun01g115400.v1.1	1	11.7894	0.0991509	0.484795	0.204521	0.837946	0.944823	0	11.7894	-1.09632	0.541541	-2.02444	0.0429247	0.186684	0	11.7894	-1.91041	0.538075	-3.55046	0.000384556	0.0016745	1	11.7894	-0.714945	0.488639	-1.46314	0.14343	0.249254	0	11.7894	1.0694	0.516617	2.07001	0.0384511	0.133566	0	11.7894	1.16856	0.517268	2.25909	0.0238777	0.0974885	0	11.7894	0.354459	0.520872	0.680511	0.496181	0.64167	0	11.7894	-0.741858	0.566914	-1.30859	0.190673	0.308576	0
17515	Vigun07g092600.v1.1	1	31.1623	0.0990439	0.364511	0.271717	0.78584	0.925972	0	31.1623	-0.764343	0.388389	-1.96799	0.0490697	0.20322	0	31.1623	-1.67193	0.385321	-4.33906	1.43095e-05	8.69383e-05	1	31.1623	-0.808542	0.367753	-2.1986	0.0279064	0.0657655	0	31.1623	1.11828	0.382025	2.92726	0.00341967	0.0207173	1	31.1623	1.21733	0.382371	3.18363	0.00145441	0.00969271	1	31.1623	0.309743	0.385463	0.803562	0.42165	0.574206	0	31.1623	-0.4546	0.401929	-1.13105	0.258035	0.39003	0
11159	Vigun05g000400.v1.1	1	17.497	0.0989911	0.380184	0.260377	0.794573	0.929004	0	17.497	-1.94856	0.501462	-3.88575	0.000102014	0.00219152	1	17.497	-2.9952	0.494616	-6.05561	1.39886e-09	1.64493e-08	1	17.497	-0.947651	0.389049	-2.43581	0.0148584	0.0384687	0	17.497	0.718256	0.394998	1.81838	0.0690061	0.202769	0	17.497	0.817247	0.395553	2.06609	0.0388202	0.141072	0	17.497	-0.229395	0.404081	-0.567696	0.570242	0.704368	0	17.497	-2.17795	0.506091	-4.30348	1.68136e-05	8.17578e-05	1
15068	Vigun06g087100.v1.1	1	111.34	0.0989827	0.517338	0.191331	0.848267	0.947963	0	111.34	0.192293	0.486624	0.395158	0.692726	0.854079	0	111.34	2.65132	0.502339	5.27796	1.30633e-07	1.15344e-06	1	111.34	2.55801	0.502093	5.0947	3.49301e-07	2.67692e-06	1	111.34	-0.696931	0.510004	-1.36652	0.171776	0.370094	0	111.34	-0.597949	0.510356	-1.17163	0.241345	0.488215	0	111.34	1.86108	0.494895	3.76055	0.000169539	0.000865543	1	111.34	2.05337	0.494782	4.15005	3.32397e-05	0.000152992	1
12407	Vigun05g125200.v1.1	1	22.2748	0.0989822	0.398573	0.248342	0.80387	0.933249	0	22.2748	0.136895	0.334915	0.408745	0.682726	0.84791	0	22.2748	0.564607	0.368409	1.53255	0.125386	0.23267	0	22.2748	0.526694	0.367836	1.43187	0.15218	0.260813	0	22.2748	-1.70893	0.356248	-4.79702	1.61046e-06	2.48966e-05	1	22.2748	-1.60994	0.357368	-4.505	6.63734e-06	7.64385e-05	1	22.2748	-1.18223	0.32273	-3.66322	0.000249065	0.00121999	1	22.2748	-1.04534	0.322145	-3.24493	0.00117481	0.00388486	1
12702	Vigun05g154700.v1.1	1	85.2749	0.0985533	0.399532	0.246672	0.805162	0.933447	0	85.2749	0.394911	0.396177	0.996806	0.318859	0.584403	0	85.2749	-0.113668	0.397196	-0.286176	0.774743	0.855688	0	85.2749	-0.410026	0.398518	-1.02888	0.303538	0.439543	0	85.2749	-0.629403	0.395708	-1.59058	0.111705	0.279222	0	85.2749	-0.53085	0.395908	-1.34084	0.179972	0.408889	0	85.2749	-1.03943	0.394885	-2.63224	0.00848249	0.0261996	1	85.2749	-0.644518	0.393349	-1.63854	0.101309	0.187022	0
8138	Vigun03g353300.v1.1	1	28.5102	0.0983151	0.413425	0.237807	0.812031	0.935719	0	28.5102	-1.06447	0.368243	-2.89067	0.00384425	0.0369525	1	28.5102	0.172805	0.398685	0.433439	0.664696	0.775701	0	28.5102	1.33559	0.384153	3.47671	0.000507606	0.00203489	1	28.5102	-0.852103	0.39416	-2.16182	0.0306319	0.113457	0	28.5102	-0.753788	0.394949	-1.90857	0.0563176	0.185865	0	28.5102	0.483486	0.364196	1.32754	0.184329	0.312399	0	28.5102	-0.580983	0.378671	-1.53427	0.124963	0.220954	0
24837	Vigun10g022400.v1.1	1	1711.76	0.097675	0.182919	0.533981	0.593355	0.835312	0	1711.76	0.385166	0.180206	2.13736	0.0325689	0.157393	0	1711.76	1.82707	0.181552	10.0636	8.00004e-24	3.75487e-22	1	1711.76	1.53958	0.181584	8.47861	2.27901e-17	6.59346e-16	1	1711.76	2.15837	0.188206	11.4681	1.9071e-30	1.73306e-28	1	1711.76	2.25605	0.188242	11.9848	4.2694e-33	3.29622e-31	1	1711.76	3.69795	0.186945	19.7809	4.34985e-87	1.2988e-83	1	1711.76	4.08311	0.186877	21.8491	7.92147e-106	1.57508e-102	1
28049	Vigun11g143000.v1.1	1	63.9158	0.0974224	0.251059	0.388045	0.697983	0.88577	0	63.9158	-0.17353	0.210334	-0.825021	0.409359	0.662774	0	63.9158	0.945364	0.232854	4.0599	4.90932e-05	0.00026539	0	63.9158	1.21632	0.230326	5.28084	1.28594e-07	1.05897e-06	1	63.9158	-0.177991	0.245766	-0.724231	0.468924	0.680293	0	63.9158	-0.0805689	0.24633	-0.327078	0.743609	0.883932	0	63.9158	1.03833	0.225161	4.61147	3.99835e-06	2.98462e-05	1	63.9158	0.864795	0.227136	3.80738	0.000140446	0.000571618	0
7558	Vigun03g295300.v1.1	1	66.4113	0.0973749	0.37739	0.258022	0.79639	0.929781	0	66.4113	-0.44124	0.372128	-1.18572	0.235732	0.497961	0	66.4113	-0.485572	0.37699	-1.28802	0.197738	0.328817	0	66.4113	0.0530432	0.372533	0.142385	0.886776	0.929128	0	66.4113	-0.906317	0.370373	-2.44704	0.0144035	0.0640256	0	66.4113	-0.808942	0.370673	-2.18236	0.0290828	0.113187	0	66.4113	-0.853274	0.365727	-2.33309	0.0196433	0.052989	0	66.4113	-1.29451	0.369966	-3.49901	0.000466989	0.00168603	1
8363	Vigun03g375800.v1.1	1	13.4802	0.0973549	0.516455	0.188506	0.85048	0.948427	0	13.4802	-0.272277	0.43217	-0.630022	0.52868	0.751567	0	13.4802	0.753298	0.479958	1.56951	0.11653	0.219719	0	13.4802	1.12293	0.472374	2.37721	0.0174444	0.0441703	1	13.4802	-0.143439	0.506097	-0.283422	0.776854	0.890536	0	13.4802	-0.0460838	0.507319	-0.0908379	0.927621	0.972531	0	13.4802	0.979491	0.462367	2.11843	0.0341389	0.0833181	0	13.4802	0.707214	0.468794	1.50858	0.131405	0.229873	0
19619	Vigun08g004700.v1.1	1	220.25	0.0971634	0.248607	0.390832	0.695922	0.884897	0	220.25	0.281847	0.255312	1.10393	0.269623	0.534931	0	220.25	-1.48331	0.251625	-5.89493	3.74829e-09	4.13219e-08	1	220.25	-1.668	0.252338	-6.61018	3.83858e-11	5.43063e-10	1	220.25	1.97554	0.257136	7.68287	1.5556e-14	5.78534e-13	1	220.25	2.07271	0.257207	8.05852	7.72267e-16	2.49482e-14	1	220.25	0.307548	0.260815	1.17918	0.238327	0.379063	0	220.25	0.589394	0.260055	2.26642	0.0234258	0.0543455	0
7440	Vigun03g283500.v1.1	1	19.5991	0.0969764	0.380289	0.255007	0.798718	0.930871	0	19.5991	0.302007	0.343718	0.878648	0.379592	0.638471	0	19.5991	0.357682	0.361252	0.990117	0.322117	0.47104	0	19.5991	0.152651	0.363675	0.419745	0.674671	0.776313	0	19.5991	0.605668	0.396265	1.52844	0.126403	0.302941	0	19.5991	0.702644	0.397064	1.7696	0.0767939	0.2319	0	19.5991	0.758318	0.381181	1.98939	0.0466581	0.107626	0	19.5991	1.06033	0.378033	2.80485	0.00503402	0.0141996	1
4823	Vigun03g021800.v1.1	1	54.8262	0.0969631	0.246259	0.393745	0.693769	0.884084	0	54.8262	-0.749782	0.210121	-3.56833	0.000359267	0.00608384	0	54.8262	0.227211	0.233593	0.972678	0.330714	0.479597	0	54.8262	1.07396	0.224118	4.79193	1.65184e-06	1.12202e-05	1	54.8262	-0.750221	0.231748	-3.23722	0.001207	0.00879617	0	54.8262	-0.653257	0.232398	-2.81094	0.0049397	0.0274642	0	54.8262	0.323735	0.208792	1.55051	0.121019	0.227098	0	54.8262	-0.426047	0.218242	-1.95218	0.0509173	0.105561	0
11071	Vigun04g195700.v1.1	1	23.4283	0.0967437	0.373552	0.258983	0.795648	0.929341	0	23.4283	-0.338943	0.300167	-1.12918	0.258822	0.523466	0	23.4283	0.659529	0.342855	1.92364	0.0544001	0.119354	0	23.4283	1.09522	0.334801	3.27124	0.00107077	0.00396008	1	23.4283	-1.06182	0.342208	-3.10284	0.0019167	0.0128607	1	23.4283	-0.965074	0.343343	-2.81081	0.00494165	0.0274642	0	23.4283	0.033398	0.300725	0.111058	0.91157	0.949125	0	23.4283	-0.305545	0.308407	-0.990721	0.321822	0.461748	0
4652	Vigun03g004700.v1.1	1	65.3946	0.0956745	0.340594	0.280905	0.778783	0.923128	0	65.3946	0.256971	0.304767	0.84317	0.399133	0.655116	0	65.3946	1.49785	0.323129	4.63546	3.56145e-06	2.46117e-05	1	65.3946	1.33655	0.323226	4.13504	3.54885e-05	0.000187807	1	65.3946	0.0488402	0.339458	0.143877	0.885597	0.950795	0	65.3946	0.144515	0.339965	0.425088	0.670773	0.842413	0	65.3946	1.38539	0.322563	4.29496	1.74726e-05	0.000113591	1	65.3946	1.64237	0.321931	5.10161	3.36782e-07	2.19556e-06	1
4278	Vigun02g172500.v1.1	1	14.8224	0.0956481	0.455737	0.209876	0.833765	0.943896	0	14.8224	0.269707	0.332714	0.810629	0.417579	0.668848	0	14.8224	1.27751	0.398396	3.20662	0.00134304	0.00504897	1	14.8224	1.10345	0.399593	2.76142	0.00575501	0.0170954	1	14.8224	-1.03167	0.411241	-2.50868	0.0121184	0.0562797	0	14.8224	-0.936022	0.412898	-2.26695	0.0233931	0.0960238	0	14.8224	0.0717765	0.349949	0.205106	0.837489	0.904899	0	14.8224	0.341484	0.346616	0.985195	0.324528	0.464778	0
11923	Vigun05g076800.v1.1	1	2.85681	0.0954443	1.50914	0.0632442	0.949572	NA	0	2.85681	0.70552	0.700742	1.00682	0.314022	NA	0	2.85681	3.75875	1.17024	3.21195	0.00131838	0.00496968	1	2.85681	3.14867	1.18283	2.66198	0.00776817	0.0221519	1	2.85681	1.54536	1.5359	1.00616	0.314338	0.539672	0	2.85681	1.64081	1.53513	1.06884	0.285142	0.536705	0	2.85681	4.69404	1.21581	3.86082	0.000113008	0.000602237	1	2.85681	5.39956	1.20455	4.48263	7.37284e-06	3.82765e-05	1
9932	Vigun04g081800.v1.1	1	192.376	0.0954371	0.171988	0.554905	0.57896	0.827629	0	192.376	0.111869	0.1744	0.641448	0.521232	0.745799	0	192.376	-0.731631	0.17329	-4.222	2.42145e-05	0.000140595	0	192.376	-0.748063	0.173107	-4.3214	1.55042e-05	8.7966e-05	0	192.376	-0.590199	0.168574	-3.50114	0.000463281	0.00387321	0	192.376	-0.494762	0.168773	-2.93152	0.00337311	0.0199063	0	192.376	-1.33826	0.169913	-7.87616	3.37594e-15	9.5481e-14	1	192.376	-1.22639	0.169902	-7.21824	5.2663e-13	7.17214e-12	1
13810	Vigun05g265500.v1.1	1	279.442	0.0952658	0.258528	0.368493	0.712505	0.891313	0	279.442	-1.06265	0.254892	-4.16902	3.05916e-05	0.000838546	1	279.442	-0.283633	0.257826	-1.10009	0.271292	0.414622	0	279.442	0.874281	0.255601	3.42049	0.000625094	0.00245107	0	279.442	0.447474	0.259696	1.72306	0.0848768	0.232688	0	279.442	0.542739	0.259803	2.08905	0.0367037	0.134847	0	279.442	1.32175	0.256891	5.1452	2.67233e-07	2.49796e-06	1	279.442	0.259107	0.258998	1.00042	0.317108	0.456585	0
2422	Vigun01g242200.v1.1	1	47.5619	0.0949269	0.281572	0.337132	0.736018	0.90317	0	47.5619	-0.275987	0.241094	-1.14472	0.252323	0.516185	0	47.5619	0.643388	0.264185	2.43537	0.0148767	0.0405261	0	47.5619	1.0143	0.26003	3.90071	9.59104e-05	0.000460336	1	47.5619	-0.343682	0.272861	-1.25955	0.207832	0.418608	0	47.5619	-0.248755	0.273548	-0.909365	0.363157	0.616512	0	47.5619	0.67062	0.251319	2.6684	0.0076213	0.023943	0	47.5619	0.394633	0.254881	1.54831	0.121549	0.216313	0
21407	Vigun08g183500.v1.1	1	10.3751	0.0946308	0.523799	0.180662	0.856633	0.951109	0	10.3751	0.0444393	0.386925	0.114852	0.908562	0.963974	0	10.3751	1.0282	0.462279	2.22419	0.0261354	0.0650914	0	10.3751	1.07839	0.458666	2.35114	0.0187158	0.0469493	1	10.3751	-0.956452	0.4741	-2.0174	0.0436534	0.146124	0	10.3751	-0.861821	0.476093	-1.8102	0.0702655	0.218384	0	10.3751	0.121939	0.403328	0.302332	0.762399	0.852544	0	10.3751	0.166378	0.405102	0.410707	0.681287	0.788947	0
23157	Vigun09g133400.v1.1	1	81.6561	0.0945617	0.253623	0.372844	0.709265	0.890308	0	81.6561	0.005997	0.224485	0.0267144	0.978688	0.992385	0	81.6561	0.981712	0.240011	4.09028	4.30847e-05	0.000235941	0	81.6561	1.07028	0.238984	4.47845	7.51865e-06	4.55282e-05	1	81.6561	0.00992266	0.252037	0.0393699	0.968595	0.991402	0	81.6561	0.104484	0.252506	0.413789	0.679029	0.847521	0	81.6561	1.0802	0.237798	4.5425	5.55903e-06	4.00653e-05	1	81.6561	1.0862	0.238334	4.55746	5.17762e-06	2.77086e-05	1
7323	Vigun03g271800.v1.1	1	17.0225	0.0945196	0.447391	0.211268	0.832678	0.943614	0	17.0225	0.405336	0.381364	1.06286	0.287846	0.554184	0	17.0225	0.928537	0.414013	2.24277	0.0249115	0.0625705	0	17.0225	0.61772	0.417362	1.48006	0.138857	0.243084	0	17.0225	0.016438	0.443613	0.0370549	0.970441	0.991616	0	17.0225	0.110958	0.444739	0.249489	0.802982	0.915432	0	17.0225	0.634158	0.414517	1.52987	0.126049	0.234098	0	17.0225	1.03949	0.409927	2.53581	0.0112189	0.0285425	1
1459	Vigun01g145900.v1.1	1	30.8896	0.0944641	0.373386	0.252993	0.800273	0.931598	0	30.8896	-0.640007	0.378776	-1.68967	0.0910911	0.291766	0	30.8896	-1.03695	0.382479	-2.71113	0.00670544	0.0204949	1	30.8896	-0.302478	0.369592	-0.818411	0.413123	0.550965	0	30.8896	0.235537	0.375163	0.627826	0.530118	0.731216	0	30.8896	0.330001	0.375667	0.878441	0.379704	0.631345	0	30.8896	-0.0669412	0.371896	-0.18	0.857153	0.917357	0	30.8896	-0.706948	0.384214	-1.83999	0.0657704	0.131002	0
173	Vigun01g017300.v1.1	1	1361.84	0.0940171	0.149201	0.630137	0.528605	0.801523	0	1361.84	-0.760806	0.15068	-5.04914	4.43811e-07	2.53068e-05	0	1361.84	-1.60058	0.15053	-10.6329	2.09438e-26	1.17457e-24	1	1361.84	-0.745756	0.149352	-4.99326	5.93672e-07	4.35849e-06	0	1361.84	-0.22463	0.148938	-1.50821	0.131501	0.310882	0	1361.84	-0.130613	0.148968	-0.87678	0.380606	0.631911	0	1361.84	-0.970386	0.14912	-6.50742	7.64535e-11	1.25036e-09	0	1361.84	-1.73119	0.15027	-11.5206	1.03939e-30	5.76991e-29	1
21779	Vigun08g220700.v1.1	1	17.7812	0.0939306	0.423853	0.221611	0.824616	0.941178	0	17.7812	-0.998362	0.367157	-2.71917	0.00654456	0.0546175	0	17.7812	0.0833326	0.406469	0.205016	0.83756	0.899126	0	17.7812	1.17563	0.386313	3.04319	0.00234082	0.00788033	1	17.7812	-0.0151034	0.41907	-0.0360402	0.97125	0.991894	0	17.7812	0.0788272	0.420199	0.187595	0.851194	0.939654	0	17.7812	1.16052	0.382301	3.03563	0.00240036	0.00885612	1	17.7812	0.16216	0.401479	0.403906	0.686282	0.793066	0
13276	Vigun05g212100.v1.1	1	24.2965	0.0938309	0.358933	0.261416	0.793772	0.92874	0	24.2965	-0.576275	0.336287	-1.71364	0.0865945	0.283307	0	24.2965	-0.379602	0.35528	-1.06846	0.285314	0.43055	0	24.2965	0.290504	0.340144	0.854063	0.39307	0.531909	0	24.2965	-0.894852	0.337684	-2.64997	0.00804986	0.0411873	0	24.2965	-0.801021	0.338641	-2.3654	0.0180107	0.0779553	0	24.2965	-0.604348	0.318658	-1.89654	0.0578882	0.127864	0	24.2965	-1.18062	0.333798	-3.53694	0.000404797	0.0014808	1
4255	Vigun02g170200.v1.1	1	8.71454	0.0936912	0.666551	0.140561	0.888217	0.963907	0	8.71454	0.37926	0.671893	0.564464	0.572438	0.780732	0	8.71454	-0.466284	0.664562	-0.701641	0.482903	0.62412	0	8.71454	-0.751852	0.67386	-1.11574	0.264534	0.397273	0	8.71454	-0.933985	0.637391	-1.46533	0.142832	0.328294	0	8.71454	-0.840294	0.63871	-1.31561	0.188305	0.420408	0	8.71454	-1.68584	0.646335	-2.6083	0.00909921	0.0277825	1	8.71454	-1.30658	0.635311	-2.0566	0.0397251	0.0854595	0
1909	Vigun01g190900.v1.1	1	47.6419	0.0935146	0.299284	0.312461	0.75469	0.912791	0	47.6419	0.220053	0.236796	0.929293	0.352737	0.613799	0	47.6419	1.58393	0.269936	5.86779	4.41637e-09	4.8201e-08	1	47.6419	1.45739	0.269774	5.40226	6.58059e-08	5.67774e-07	1	47.6419	0.0948312	0.29846	0.317736	0.750685	0.874789	0	47.6419	0.188346	0.29928	0.629329	0.529133	0.753098	0	47.6419	1.55222	0.269769	5.75388	8.72173e-09	1.05311e-07	1	47.6419	1.77227	0.269021	6.58786	4.46202e-11	4.90912e-10	1
19731	Vigun08g015900.v1.1	1	53.0579	0.0933505	0.374967	0.248957	0.803394	0.933114	0	53.0579	-0.339212	0.292682	-1.15898	0.246465	0.509676	0	53.0579	2.11074	0.337899	6.24664	4.19382e-10	5.23856e-09	1	53.0579	2.5433	0.334793	7.59661	3.03978e-14	6.42998e-13	1	53.0579	-0.928875	0.352089	-2.63818	0.00833518	0.0422746	0	53.0579	-0.835524	0.353112	-2.36618	0.0179729	0.0778388	0	53.0579	1.61442	0.31012	5.2058	1.93164e-07	1.85538e-06	1	53.0579	1.27521	0.312318	4.08305	4.4448e-05	0.000199788	1
24400	Vigun09g257700.v1.1	1	40.9919	0.0932025	0.312437	0.298308	0.765468	0.917694	0	40.9919	-1.36171	0.393885	-3.45713	0.000545958	0.00843498	1	40.9919	-3.04895	0.38043	-8.01449	1.10595e-15	2.57608e-14	1	40.9919	-1.59404	0.328688	-4.84969	1.23653e-06	8.58583e-06	1	40.9919	0.0791623	0.311948	0.253768	0.799675	0.902241	0	40.9919	0.172365	0.312338	0.551853	0.581049	0.788165	0	40.9919	-1.51487	0.328594	-4.61017	4.02335e-06	2.999e-05	1	40.9919	-2.87659	0.380028	-7.56941	3.74934e-14	5.80364e-13	1
16169	Vigun06g197200.v1.1	1	36.3654	0.0931464	0.421923	0.220766	0.825274	0.941364	0	36.3654	0.355416	0.376453	0.944119	0.345109	0.606961	0	36.3654	1.42803	0.399461	3.5749	0.000350363	0.00154206	1	36.3654	1.16576	0.400209	2.91288	0.00358107	0.0113878	1	36.3654	0.836556	0.440552	1.89888	0.0575799	0.178346	0	36.3654	0.929702	0.441232	2.10706	0.0351124	0.130412	0	36.3654	2.00232	0.420516	4.76158	1.92086e-06	1.52712e-05	1	36.3654	2.35773	0.419089	5.62586	1.84588e-08	1.45123e-07	1
271	Vigun01g027100.v1.1	1	462.783	0.0930505	0.2025	0.45951	0.645868	0.861637	0	462.783	0.194919	0.203741	0.956701	0.338718	0.601656	0	462.783	-0.842865	0.203063	-4.15075	3.31384e-05	0.000186901	0	462.783	-0.944734	0.203179	-4.64976	3.32316e-06	2.13589e-05	0	462.783	0.996138	0.204463	4.87197	1.1049e-06	1.7546e-05	0	462.783	1.08919	0.204521	5.32555	1.0065e-07	1.52876e-06	1	462.783	0.0514038	0.205194	0.250513	0.80219	0.87982	0	462.783	0.246323	0.205021	1.20145	0.229577	0.357149	0
22347	Vigun09g052400.v1.1	1	107.051	0.092953	0.429465	0.216439	0.828646	0.941853	0	107.051	0.360904	0.341996	1.05529	0.291295	0.55754	0	107.051	3.89372	0.388533	10.0216	1.22485e-23	5.60459e-22	1	107.051	3.62577	0.387871	9.34788	8.94219e-21	3.60855e-19	1	107.051	-0.987724	0.406454	-2.4301	0.0150947	0.0664757	0	107.051	-0.894771	0.407472	-2.19591	0.0280986	0.110085	0	107.051	2.63805	0.363369	7.25997	3.87189e-13	8.66449e-12	1	107.051	2.99895	0.362936	8.26304	1.42005e-16	2.70553e-15	1
7738	Vigun03g313300.v1.1	1	16.0315	0.0929106	0.501306	0.185337	0.852965	0.949574	0	16.0315	0.589576	0.387502	1.52148	0.12814	0.355303	0	16.0315	1.76053	0.44585	3.9487	7.85781e-05	0.000407362	1	16.0315	1.26386	0.450204	2.80731	0.0049957	0.0151338	1	16.0315	0.0195569	0.496418	0.0393961	0.968575	0.991402	0	16.0315	0.112468	0.497928	0.225871	0.821302	0.923861	0	16.0315	1.28342	0.446439	2.87479	0.00404294	0.0138686	1	16.0315	1.873	0.440347	4.25345	2.105e-05	0.000100723	1
79	Vigun01g007900.v1.1	1	271.466	0.092816	0.195104	0.475726	0.63427	0.855425	0	271.466	0.931947	0.191148	4.87553	1.08518e-06	5.31796e-05	0	271.466	0.531373	0.192154	2.76535	0.00568621	0.0178026	0	271.466	-0.307758	0.194113	-1.58546	0.112862	0.206381	0	271.466	0.567675	0.197173	2.87907	0.00398847	0.0234034	0	271.466	0.660491	0.197314	3.34741	0.000815703	0.0058598	0	271.466	0.259917	0.196334	1.32385	0.185552	0.31392	0	271.466	1.19186	0.194255	6.13558	8.48503e-10	7.97527e-09	1
21369	Vigun08g179700.v1.1	1	591.191	0.0927807	0.23536	0.394207	0.693428	0.883874	0	591.191	0.177391	0.236577	0.749824	0.453361	0.696941	0	591.191	-0.91287	0.235935	-3.86917	0.000109208	0.000546215	0	591.191	-0.99748	0.236004	-4.22654	2.37311e-05	0.000129664	0	591.191	-0.384637	0.234792	-1.63821	0.101379	0.262404	0	591.191	-0.291857	0.23484	-1.24279	0.213946	0.454684	0	591.191	-1.38212	0.235485	-5.86923	4.37818e-09	5.55943e-08	1	591.191	-1.20473	0.235367	-5.1185	3.07979e-07	2.01862e-06	1
307	Vigun01g030700.v1.1	1	8.76009	0.0927633	0.601412	0.154243	0.877418	0.959676	0	8.76009	-0.864169	0.705591	-1.22475	0.220671	0.479184	0	8.76009	-2.16831	0.684941	-3.16569	0.00154714	0.00572186	1	8.76009	-1.21138	0.624828	-1.93874	0.052533	0.111356	0	8.76009	-0.107218	0.595022	-0.180192	0.857002	0.934739	0	8.76009	-0.014455	0.596056	-0.0242511	0.980652	0.996306	0	8.76009	-1.3186	0.619675	-2.12789	0.0333464	0.0817372	0	8.76009	-2.18277	0.679337	-3.21308	0.00131318	0.00429712	1
19899	Vigun08g032700.v1.1	1	3.6446	0.0927368	1.5656	0.0592339	0.952766	NA	0	3.6446	-0.803138	0.819069	-0.980549	0.326815	0.591025	0	3.6446	2.96078	1.25783	2.35387	0.0185789	0.0488649	1	3.6446	3.85665	1.24091	3.10794	0.00188399	0.00651799	1	3.6446	-2.92377	1.27235	-2.29792	0.0215663	0.0872982	0	3.6446	-2.83103	1.27182	-2.22597	0.0260159	0.104093	0	3.6446	0.932885	0.840387	1.11007	0.26697	0.411592	0	3.6446	0.129748	0.865975	0.149828	0.8809	0.927169	0
23701	Vigun09g187800.v1.1	1	272.086	0.092689	0.225563	0.410924	0.681128	0.879017	0	272.086	0.182667	0.226496	0.80649	0.41996	0.670301	0	272.086	-0.681927	0.225972	-3.01775	0.00254657	0.00884524	0	272.086	-0.771905	0.226087	-3.41419	0.000639719	0.00250124	0	272.086	1.14913	0.229356	5.01025	5.43591e-07	9.08202e-06	1	272.086	1.24182	0.229447	5.41223	6.22451e-08	9.68126e-07	1	272.086	0.377225	0.229963	1.64037	0.100928	0.196983	0	272.086	0.559891	0.229758	2.43687	0.014815	0.0364369	0
5131	Vigun03g052600.v1.1	1	113.097	0.0924746	0.270404	0.341986	0.732361	0.90118	0	113.097	0.456228	0.271038	1.68326	0.0923243	0.293949	0	113.097	-0.42141	0.269903	-1.56134	0.118444	0.222424	0	113.097	-0.785163	0.271537	-2.89155	0.00383348	0.0120676	0	113.097	1.64219	0.283757	5.7873	7.15286e-09	1.54924e-07	1	113.097	1.73466	0.283933	6.1094	1.00007e-09	1.89773e-08	1	113.097	0.857025	0.285012	3.00697	0.00263863	0.00961471	0	113.097	1.31325	0.28328	4.63589	3.55406e-06	1.95656e-05	1
19776	Vigun08g020400.v1.1	1	126.147	0.0923715	0.19581	0.471741	0.637112	0.857458	0	126.147	-0.00373302	0.206712	-0.018059	0.985592	0.994854	0	126.147	-1.32932	0.201978	-6.5815	4.65725e-11	6.57607e-10	1	126.147	-1.23321	0.20069	-6.14488	8.00254e-10	9.29042e-09	1	126.147	0.682159	0.199799	3.41423	0.000639634	0.00511243	0	126.147	0.77453	0.200007	3.87252	0.000107715	0.000960631	0	126.147	-0.551055	0.204787	-2.69088	0.00712646	0.0226299	0	126.147	-0.554788	0.205848	-2.69514	0.00703587	0.0190197	0
4771	Vigun03g016600.v1.1	1	990.852	0.0923661	0.221584	0.416845	0.676792	0.876628	0	990.852	-0.934244	0.224701	-4.15772	3.21441e-05	0.000866953	0	990.852	-2.20928	0.224101	-9.85841	6.30367e-23	2.763e-21	1	990.852	-1.18267	0.222191	-5.32277	1.02199e-07	8.56438e-07	1	990.852	-0.62137	0.221111	-2.81022	0.00495076	0.0278986	0	990.852	-0.529004	0.221141	-2.39216	0.0167496	0.0737346	0	990.852	-1.80404	0.221749	-8.13551	4.10218e-16	1.28161e-14	1	990.852	-2.73828	0.223633	-12.2445	1.79706e-34	1.28449e-32	1
26525	Vigun10g191200.v1.1	1	43.4265	0.092296	0.28775	0.32075	0.7484	0.909441	0	43.4265	-0.334847	0.298188	-1.12294	0.261464	0.526203	0	43.4265	-1.12006	0.296695	-3.77512	0.000159929	0.000763917	1	43.4265	-0.692919	0.289289	-2.39525	0.0166092	0.0423701	0	43.4265	0.67966	0.296037	2.29586	0.0216838	0.0876621	0	43.4265	0.771956	0.296465	2.60387	0.00921774	0.0458656	0	43.4265	-0.0132588	0.297958	-0.0444988	0.964507	0.981594	0	43.4265	-0.348105	0.304739	-1.14231	0.253327	0.384535	0
22476	Vigun09g065300.v1.1	1	42.2868	0.0921837	0.343654	0.268246	0.78851	0.927041	0	42.2868	-0.134015	0.35449	-0.37805	0.705394	0.860465	0	42.2868	-1.0123	0.351442	-2.88043	0.00397139	0.0130365	1	42.2868	-0.786104	0.34677	-2.26693	0.0233945	0.0567152	0	42.2868	-0.73441	0.334617	-2.19478	0.0281797	0.106816	0	42.2868	-0.642226	0.335119	-1.91641	0.0553126	0.183369	0	42.2868	-1.52051	0.338314	-4.49439	6.97701e-06	4.91494e-05	1	42.2868	-1.65453	0.342611	-4.82918	1.37098e-06	8.11534e-06	1
11383	Vigun05g022800.v1.1	1	1157.41	0.0921059	0.178416	0.516242	0.605685	0.840632	0	1157.41	-0.066908	0.175904	-0.380367	0.703673	0.859414	0	1157.41	0.550948	0.177254	3.10824	0.00188205	0.006795	0	1157.41	0.709962	0.177075	4.00939	6.08763e-05	0.000306865	0	1157.41	-1.30301	0.176994	-7.36192	1.81289e-13	6.22186e-12	1	1157.41	-1.21091	0.177052	-6.83928	7.9592e-12	1.88291e-10	1	1157.41	-0.593053	0.1757	-3.37537	0.000737174	0.00316574	0	1157.41	-0.659961	0.175822	-3.75357	0.000174335	0.000695177	0
1332	Vigun01g133200.v1.1	1	22.7297	0.0920588	0.357724	0.257346	0.796912	0.930092	0	22.7297	0.692387	0.352995	1.96146	0.049825	0.205113	0	22.7297	-0.116077	0.349084	-0.33252	0.739497	0.831027	0	22.7297	-0.716406	0.361542	-1.98153	0.0475317	0.102314	0	22.7297	-0.307325	0.348282	-0.882403	0.377559	0.599969	0	22.7297	-0.215267	0.349154	-0.616537	0.53754	0.759714	0	22.7297	-1.02373	0.353065	-2.89956	0.00373692	0.0129292	1	22.7297	-0.331344	0.339402	-0.976257	0.328937	0.469273	0
11644	Vigun05g048900.v1.1	1	89.1652	0.0918475	0.290412	0.316266	0.751801	0.911566	0	89.1652	-0.134821	0.242662	-0.555592	0.57849	0.785102	0	89.1652	1.85963	0.268381	6.92909	4.23562e-12	6.74737e-11	1	89.1652	2.0863	0.266826	7.81895	5.32641e-15	1.242e-13	1	89.1652	-0.587782	0.279777	-2.1009	0.03565	0.126571	0	89.1652	-0.495935	0.280443	-1.7684	0.0769948	0.232375	0	89.1652	1.49852	0.25594	5.85497	4.77106e-09	6.02901e-08	1	89.1652	1.3637	0.256834	5.30965	1.09839e-07	7.73218e-07	1
13170	Vigun05g201500.v1.1	1	172.703	0.0917744	0.33805	0.271482	0.786021	0.925972	0	172.703	-0.799515	0.330159	-2.42161	0.0154521	0.0983388	0	172.703	0.307492	0.335104	0.917603	0.358827	0.508208	0	172.703	1.19878	0.333149	3.59833	0.000320263	0.00134681	1	172.703	0.043672	0.337688	0.129326	0.897099	0.956535	0	172.703	0.135446	0.337864	0.40089	0.688501	0.853482	0	172.703	1.24245	0.33296	3.73154	0.000190313	0.000956875	1	172.703	0.442939	0.334739	1.32324	0.185756	0.302469	0
25163	Vigun10g055000.v1.1	1	7.74647	0.0917327	0.669466	0.137024	0.891012	0.965272	0	7.74647	-1.67023	0.67767	-2.46467	0.013714	0.0913688	0	7.74647	-1.25728	0.710353	-1.76993	0.0767385	0.157255	0	7.74647	0.504688	0.634681	0.795184	0.426506	0.564033	0	7.74647	-0.700845	0.640842	-1.09363	0.274117	0.49807	0	7.74647	-0.609112	0.642451	-0.948107	0.343075	0.596601	0	7.74647	-0.196157	0.606117	-0.323629	0.746219	0.840889	0	7.74647	-1.86639	0.683443	-2.73086	0.00631693	0.0173224	1
7358	Vigun03g275300.v1.1	1	402.173	0.0917176	0.236006	0.388624	0.697554	0.885679	0	402.173	-1.34652	0.227726	-5.91291	3.36108e-09	3.61023e-07	1	402.173	0.523521	0.232911	2.24773	0.0245936	0.0619143	0	402.173	1.96176	0.23089	8.49653	1.95347e-17	5.68924e-16	1	402.173	-1.08928	0.232514	-4.68479	2.80244e-06	4.16598e-05	1	402.173	-0.997564	0.232672	-4.28742	1.80762e-05	0.000192041	0	402.173	0.872481	0.227481	3.83539	0.000125364	0.000660672	0	402.173	-0.474043	0.229373	-2.06669	0.0387632	0.0836536	0
28877	Vigun11g225800.v1.1	1	448.38	0.0916414	0.229546	0.399229	0.689725	0.881824	0	448.38	-0.271456	0.22393	-1.21224	0.225422	0.484436	0	448.38	0.804925	0.227007	3.54582	0.0003914	0.00170024	0	448.38	1.16802	0.226503	5.15676	2.51263e-07	1.96342e-06	1	448.38	-0.221526	0.228635	-0.968907	0.332591	0.557457	0	448.38	-0.129884	0.228746	-0.567811	0.570163	0.780784	0	448.38	0.946497	0.225692	4.19375	2.74379e-05	0.000170632	0	448.38	0.675041	0.226086	2.98578	0.00282859	0.00851926	0
15131	Vigun06g093400.v1.1	1	49.0555	0.0913713	0.241528	0.378306	0.705203	0.888854	0	49.0555	-0.00381623	0.24835	-0.0153663	0.98774	0.995553	0	49.0555	-0.842726	0.246036	-3.42521	0.000614324	0.00252899	0	49.0555	-0.747538	0.243884	-3.06514	0.0021757	0.00738698	0	49.0555	1.24168	0.261997	4.73931	2.14448e-06	3.25976e-05	1	49.0555	1.33305	0.262417	5.0799	3.77627e-07	5.29569e-06	1	49.0555	0.494145	0.264588	1.8676	0.0618175	0.134546	0	49.0555	0.490329	0.266159	1.84224	0.0654398	0.13051	0
12014	Vigun05g085900.v1.1	1	74.9384	0.0912403	0.221608	0.41172	0.680545	0.878646	0	74.9384	-0.0143798	0.221427	-0.0649416	0.948221	0.980652	0	74.9384	-0.59014	0.222284	-2.65489	0.00793337	0.0237697	0	74.9384	-0.48452	0.220748	-2.1949	0.0281705	0.0662808	0	74.9384	1.37491	0.23986	5.73215	9.91658e-09	2.0936e-07	1	74.9384	1.46616	0.240183	6.10431	1.03244e-09	1.95569e-08	1	74.9384	0.890395	0.23939	3.71943	0.000199673	0.000999371	0	74.9384	0.876015	0.240485	3.6427	0.000269794	0.00102518	0
3329	Vigun02g077600.v1.1	1	5.8492	0.0910005	0.847909	0.107324	0.914532	0.971907	0	5.8492	0.524393	0.581776	0.901367	0.367393	0.628116	0	5.8492	2.08123	0.724549	2.87245	0.00407304	0.0133262	1	5.8492	1.64784	0.729686	2.25828	0.023928	0.0578163	0	5.8492	-1.01041	0.767828	-1.31593	0.188198	0.392258	0	5.8492	-0.919407	0.771336	-1.19197	0.233274	0.478909	0	5.8492	0.637429	0.639101	0.997384	0.318578	0.468971	0	5.8492	1.16182	0.628953	1.84723	0.0647136	0.129356	0
28421	Vigun11g180200.v1.1	1	208.941	0.0908767	0.281132	0.323253	0.746504	0.908684	0	208.941	0.291565	0.280746	1.03854	0.29902	0.566081	0	208.941	-0.394139	0.280699	-1.40413	0.160279	0.280944	0	208.941	-0.594828	0.281179	-2.11548	0.034389	0.0784316	0	208.941	-0.542345	0.279231	-1.94228	0.0521029	0.166235	0	208.941	-0.451469	0.279367	-1.61604	0.106085	0.289416	0	208.941	-1.13717	0.279413	-4.06986	4.7042e-05	0.000277512	1	208.941	-0.845608	0.278795	-3.03308	0.00242071	0.00740395	0
18148	Vigun07g155900.v1.1	1	7.81153	0.0905935	0.516258	0.175481	0.860702	0.953567	0	7.81153	0.343448	0.593938	0.578255	0.563092	0.774088	0	7.81153	-1.3415	0.550408	-2.43728	0.0147983	0.0403709	1	7.81153	-1.59435	0.562437	-2.83472	0.00458659	0.0140499	1	7.81153	1.51609	0.586301	2.58585	0.00971379	0.0474919	1	7.81153	1.60668	0.587326	2.73559	0.00622687	0.0334363	1	7.81153	-0.0782634	0.628303	-0.124563	0.900869	0.942207	0	7.81153	0.265185	0.616584	0.430087	0.667133	0.7778	0
23722	Vigun09g189900.v1.1	1	23.6511	0.0904091	0.366678	0.246563	0.805246	0.933447	0	23.6511	0.782208	0.309915	2.52394	0.0116046	0.0817056	0	23.6511	1.13857	0.335592	3.39273	0.000692001	0.00281276	1	23.6511	0.446772	0.343334	1.30128	0.193164	0.312768	0	23.6511	0.416439	0.376264	1.10677	0.268391	0.491643	0	23.6511	0.506848	0.377316	1.3433	0.179175	0.407817	0	23.6511	0.863211	0.354673	2.43382	0.0149404	0.0421245	0	23.6511	1.64542	0.34604	4.755	1.98446e-06	1.14462e-05	1
2720	Vigun02g016700.v1.1	1	5.75599	0.0901719	1.28422	0.0702152	0.944022	0.980824	0	5.75599	0.215287	0.576168	0.373653	0.708662	0.862539	0	5.75599	3.91506	0.99854	3.92078	8.8263e-05	0.000451365	1	5.75599	3.78994	0.992024	3.82041	0.000133229	0.000619074	1	5.75599	-1.2405	1.10515	-1.12247	0.261663	0.484139	0	5.75599	-1.15033	1.1121	-1.03438	0.30096	0.553615	0	5.75599	2.54944	0.756077	3.37193	0.000746434	0.00320222	1	5.75599	2.76473	0.754469	3.66447	0.000247854	0.000950562	1
1507	Vigun01g150700.v1.1	1	435.868	0.089816	0.267356	0.335942	0.736914	0.90317	0	435.868	-0.71396	0.259687	-2.74931	0.00597218	0.0511288	0	435.868	1.09719	0.263976	4.15638	3.23325e-05	0.000183064	1	435.868	1.90096	0.263122	7.22464	5.02434e-13	9.1577e-12	1	435.868	-0.844117	0.264848	-3.18717	0.00143671	0.0101551	0	435.868	-0.754301	0.264987	-2.84656	0.0044195	0.0250108	0	435.868	1.05685	0.260715	4.05364	5.04271e-05	0.000294901	1	435.868	0.342885	0.261436	1.31154	0.189674	0.307346	0
10812	Vigun04g169800.v1.1	1	31.0043	0.0897164	0.360896	0.248593	0.803675	0.933203	0	31.0043	0.206067	0.323198	0.637589	0.523741	0.748182	0	31.0043	0.69357	0.342505	2.02499	0.0428682	0.0981999	0	31.0043	0.577219	0.342627	1.68469	0.0920493	0.175055	0	31.0043	0.345921	0.366051	0.945007	0.344655	0.569503	0	31.0043	0.435637	0.366862	1.18747	0.235043	0.481201	0	31.0043	0.92314	0.348906	2.64581	0.00814947	0.0253493	0	31.0043	1.12921	0.347933	3.24548	0.00117254	0.00387868	1
20857	Vigun08g128500.v1.1	1	35.9639	0.0897119	0.411886	0.217808	0.827579	0.941693	0	35.9639	0.985357	0.435902	2.2605	0.0237901	0.129993	0	35.9639	-0.960836	0.416706	-2.30579	0.0211223	0.0544347	0	35.9639	-1.85648	0.431296	-4.30442	1.67423e-05	9.42327e-05	1	35.9639	0.882406	0.421369	2.09414	0.0362474	0.128031	0	35.9639	0.972118	0.421734	2.30505	0.0211639	0.0886603	0	35.9639	-0.974075	0.440711	-2.21023	0.027089	0.0690219	0	35.9639	0.0112817	0.426082	0.0264777	0.978876	0.989248	0
3391	Vigun02g083800.v1.1	1	127.351	0.0893786	0.270634	0.330256	0.741207	0.905371	0	127.351	0.609836	0.253195	2.40856	0.0160156	0.10078	0	127.351	1.26441	0.261448	4.83619	1.32351e-06	9.89454e-06	1	127.351	0.743954	0.262671	2.83227	0.00462188	0.0141365	0	127.351	-0.249182	0.267634	-0.931053	0.351826	0.576249	0	127.351	-0.159803	0.267985	-0.596313	0.550966	0.767745	0	127.351	0.494773	0.25994	1.90341	0.0569873	0.126389	0	127.351	1.10461	0.258341	4.27578	1.90469e-05	9.17606e-05	1
9515	Vigun04g040100.v1.1	1	1261.22	0.08928	0.226817	0.393621	0.693861	0.884084	0	1261.22	0.647016	0.228061	2.83703	0.00455354	0.0417277	0	1261.22	-1.15847	0.227204	-5.09879	3.41831e-07	2.81496e-06	1	1261.22	-1.7162	0.227675	-7.53795	4.77427e-14	9.84192e-13	1	1261.22	0.816235	0.227262	3.5916	0.000328657	0.00289598	0	1261.22	0.905514	0.227282	3.9841	6.77368e-05	0.000630399	0	1261.22	-0.899969	0.228138	-3.94484	7.98534e-05	0.000442945	0	1261.22	-0.252953	0.227649	-1.11116	0.266501	0.39972	0
7487	Vigun03g288200.v1.1	1	49.5496	0.0891346	0.382089	0.233282	0.815542	0.93702	0	49.5496	-0.1515	0.38852	-0.389942	0.696579	0.855725	0	49.5496	-0.959954	0.387083	-2.47997	0.0131393	0.0364791	0	49.5496	-0.719319	0.383545	-1.87545	0.0607311	0.125289	0	49.5496	-0.447897	0.377306	-1.18709	0.235192	0.452688	0	49.5496	-0.358762	0.377703	-0.949853	0.342187	0.59593	0	49.5496	-1.16722	0.379176	-3.0783	0.00208188	0.00783318	1	49.5496	-1.31872	0.382362	-3.44887	0.000562947	0.00200045	1
27866	Vigun11g124700.v1.1	1	14450.3	0.0888878	0.259552	0.342466	0.732	0.900854	0	14450.3	-0.654163	0.259706	-2.51886	0.0117735	0.0825174	0	14450.3	-1.94314	0.259668	-7.48316	7.25555e-14	1.40561e-12	1	14450.3	-1.20009	0.25959	-4.62302	3.78201e-06	2.4173e-05	1	14450.3	-0.722928	0.25952	-2.78564	0.00534229	0.0296493	0	14450.3	-0.63404	0.259522	-2.44311	0.0145614	0.0659068	0	14450.3	-1.92302	0.25956	-7.40875	1.27495e-13	2.99076e-12	1	14450.3	-2.57718	0.259636	-9.92611	3.20523e-23	1.03095e-21	1
2427	Vigun01g242700.v1.1	1	4930.67	0.0887302	0.299945	0.295822	0.767366	0.918204	0	4930.67	-0.318937	0.299845	-1.06367	0.287477	0.554171	0	4930.67	-0.406261	0.299926	-1.35454	0.175565	0.301197	0	4930.67	0.00140561	0.299863	0.00468749	0.99626	0.999	0	4930.67	-1.05164	0.299809	-3.50771	0.000451979	0.00379695	1	4930.67	-0.962914	0.299816	-3.21168	0.0013196	0.00889691	0	4930.67	-1.05024	0.299735	-3.5039	0.000458506	0.00209515	1	4930.67	-1.36918	0.299791	-4.5671	4.94508e-06	2.6542e-05	1
19589	Vigun08g001700.v1.1	1	467.249	0.0886518	0.254254	0.348674	0.727334	0.89902	0	467.249	1.10104	0.260767	4.2223	2.41819e-05	0.000696975	1	467.249	-1.77906	0.256041	-6.94833	3.69634e-12	5.92281e-11	1	467.249	-2.79144	0.259013	-10.7772	4.40886e-27	3.00431e-25	1	467.249	3.43177	0.265745	12.9138	3.76402e-38	4.82648e-36	1	467.249	3.52042	0.265781	13.2456	4.78496e-40	4.94353e-38	1	467.249	0.64033	0.270337	2.36864	0.0178538	0.0489071	0	467.249	1.74137	0.267455	6.51087	7.47179e-11	8.01486e-10	1
17488	Vigun07g089900.v1.1	1	40.7053	0.088138	0.261477	0.337077	0.736059	0.90317	0	40.7053	0.445062	0.243558	1.82733	0.0676495	0.244701	0	40.7053	0.251526	0.251044	1.00192	0.316381	0.464796	0	40.7053	-0.105398	0.254299	-0.414464	0.678534	0.779091	0	40.7053	1.89451	0.315953	5.99617	2.02028e-09	4.65043e-08	1	40.7053	1.98265	0.316508	6.26412	3.74927e-10	7.49363e-09	1	40.7053	1.78911	0.310604	5.76009	8.40672e-09	1.0186e-07	1	40.7053	2.23417	0.307374	7.26857	3.63305e-13	5.03243e-12	1
6272	Vigun03g166700.v1.1	1	798.65	0.0880088	0.142694	0.616766	0.537389	0.805793	0	798.65	0.469065	0.138963	3.37546	0.000736918	0.010754	0	798.65	0.843058	0.140709	5.99152	2.07891e-09	2.36946e-08	0	798.65	0.462001	0.140973	3.27722	0.00104834	0.0038863	0	798.65	0.136519	0.142718	0.956568	0.338785	0.563681	0	798.65	0.224528	0.142811	1.57221	0.115903	0.306352	0	798.65	0.59852	0.141092	4.24207	2.2147e-05	0.000141127	0	798.65	1.06759	0.140733	7.58591	3.30168e-14	5.14348e-13	1
3912	Vigun02g135900.v1.1	1	281.591	0.0880081	0.16312	0.53953	0.589521	0.832779	0	281.591	-0.198201	0.169758	-1.16755	0.242988	0.506454	0	281.591	-1.52713	0.16733	-9.12649	7.07575e-20	2.42572e-18	1	281.591	-1.24092	0.16561	-7.49303	6.73016e-14	1.35795e-12	1	281.591	1.13336	0.167424	6.76938	1.29332e-11	3.74978e-10	1	281.591	1.22137	0.167543	7.28988	3.1024e-13	8.31428e-12	1	281.591	-0.107563	0.169969	-0.632837	0.52684	0.668515	0	281.591	-0.305764	0.171529	-1.78258	0.0746543	0.145529	0
22552	Vigun09g072900.v1.1	1	63.1227	0.0880067	0.216105	0.407241	0.683831	0.87982	0	63.1227	-0.183058	0.224191	-0.816526	0.414199	0.666777	0	63.1227	-1.00387	0.2224	-4.51379	6.3679e-06	4.16628e-05	1	63.1227	-0.732802	0.217948	-3.36228	0.00077301	0.00295996	0	63.1227	0.975883	0.228591	4.26912	1.96242e-05	0.000242701	0	63.1227	1.06389	0.229005	4.64569	3.38934e-06	4.11618e-05	1	63.1227	0.243081	0.230746	1.05346	0.292131	0.440473	0	63.1227	0.0600226	0.234551	0.255904	0.798025	0.876577	0
18888	Vigun07g229900.v1.1	1	96.6318	0.0879495	0.22761	0.386404	0.699198	0.88609	0	96.6318	0.332314	0.28042	1.18506	0.235995	0.498343	0	96.6318	-2.93824	0.253018	-11.6128	3.54911e-31	2.65843e-29	1	96.6318	-3.18261	0.257728	-12.3487	4.95079e-35	6.25917e-33	1	96.6318	7.08402	0.630482	11.2359	2.71773e-29	2.29973e-27	1	96.6318	7.17197	0.630547	11.3742	5.62075e-30	3.91548e-28	1	96.6318	3.90142	0.642033	6.07666	1.22711e-09	1.68624e-08	1	96.6318	4.23373	0.640093	6.61424	3.73467e-11	4.15487e-10	1
16420	Vigun06g222300.v1.1	1	88.071	0.0879103	0.331813	0.264939	0.791057	0.928025	0	88.071	-0.0689198	0.34161	-0.20175	0.840112	0.928405	0	88.071	-1.39646	0.33758	-4.13666	3.52393e-05	0.000197427	1	88.071	-1.23963	0.335912	-3.69033	0.000223966	0.000981681	1	88.071	0.765947	0.335777	2.28112	0.0225414	0.0902217	0	88.071	0.853857	0.335976	2.54142	0.0110404	0.0529749	0	88.071	-0.473679	0.340025	-1.39307	0.163599	0.285533	0	88.071	-0.542599	0.341477	-1.58898	0.112066	0.202755	0
3781	Vigun02g122800.v1.1	1	522.178	0.087836	0.213024	0.412329	0.680099	0.878646	0	522.178	-0.180865	0.223447	-0.809433	0.418266	0.669159	0	522.178	-3.00153	0.218969	-13.7076	9.14828e-43	1.42922e-40	1	522.178	-2.73283	0.217624	-12.5576	3.61185e-36	5.03174e-34	1	522.178	2.74896	0.219883	12.5019	7.2877e-36	8.50951e-34	1	522.178	2.8368	0.219921	12.8992	4.54931e-38	4.30494e-36	1	522.178	0.0161285	0.224379	0.0718807	0.942697	0.968538	0	522.178	-0.164737	0.225648	-0.730062	0.465353	0.607653	0
12517	Vigun05g136200.v1.1	1	52.9497	0.0873725	0.294763	0.296416	0.766912	0.918204	0	52.9497	-0.0931898	0.337606	-0.276031	0.782524	0.899579	0	52.9497	-2.05316	0.31949	-6.42636	1.30694e-10	1.74834e-09	1	52.9497	-1.8726	0.314307	-5.95786	2.55563e-09	2.79484e-08	1	52.9497	-0.0454628	0.293175	-0.155071	0.876766	0.945775	0	52.9497	0.0419097	0.293568	0.14276	0.88648	0.955221	0	52.9497	-1.91806	0.313187	-6.12433	9.10645e-10	1.27144e-08	1	52.9497	-2.01125	0.318026	-6.32417	2.54591e-10	2.56846e-09	1
2062	Vigun01g206200.v1.1	1	41.7544	0.0871732	0.330801	0.263521	0.792149	0.928025	0	41.7544	-0.509691	0.34395	-1.48187	0.138374	0.370823	0	41.7544	-1.30891	0.34243	-3.8224	0.000132157	0.000646797	1	41.7544	-0.712042	0.332375	-2.14229	0.0321704	0.074228	0	41.7544	0.449365	0.334886	1.34184	0.179646	0.380827	0	41.7544	0.536538	0.335347	1.59995	0.10961	0.296388	0	41.7544	-0.262677	0.336899	-0.77969	0.435573	0.586911	0	41.7544	-0.772368	0.346377	-2.22985	0.0257577	0.0589918	0
13343	Vigun05g218800.v1.1	1	80.5979	0.0870858	0.248637	0.350253	0.726149	0.898468	0	80.5979	0.270278	0.178044	1.51805	0.129003	0.356519	0	80.5979	2.24318	0.216423	10.3648	3.58501e-25	1.84766e-23	1	80.5979	2.05999	0.216058	9.53445	1.50684e-21	6.53922e-20	1	80.5979	0.0583298	0.246776	0.236367	0.813148	0.910219	0	80.5979	0.145416	0.247719	0.587019	0.557191	0.772518	0	80.5979	2.11832	0.215	9.85264	6.67685e-23	3.88726e-21	1	80.5979	2.3886	0.214283	11.1469	7.41138e-29	3.70095e-27	1
6514	Vigun03g190900.v1.1	1	31.5626	0.0870648	0.354477	0.245615	0.80598	0.93383	0	31.5626	-0.250105	0.334336	-0.748065	0.454421	0.697758	0	31.5626	-0.0315816	0.347029	-0.0910056	0.927488	0.958153	0	31.5626	0.305588	0.34206	0.893376	0.371656	0.511214	0	31.5626	0.717278	0.367441	1.95209	0.0509277	0.163383	0	31.5626	0.804343	0.368148	2.18483	0.0289011	0.112562	0	31.5626	1.02287	0.356208	2.87154	0.0040848	0.0139846	1	31.5626	0.772761	0.360262	2.145	0.0319528	0.0710164	0
5616	Vigun03g101100.v1.1	1	16.3526	0.0870613	0.428874	0.203	0.839135	0.945361	0	16.3526	-0.478731	0.33583	-1.42552	0.154008	0.396609	0	16.3526	0.695424	0.391234	1.77751	0.0754837	0.155328	0	16.3526	1.26122	0.379013	3.32764	0.000875852	0.00330287	1	16.3526	-0.622991	0.401464	-1.5518	0.120711	0.2937	0	16.3526	-0.535929	0.403252	-1.32902	0.183842	0.414163	0	16.3526	0.638226	0.349758	1.82477	0.0680361	0.144815	0	16.3526	0.159495	0.360978	0.441841	0.658604	0.770756	0
20334	Vigun08g076200.v1.1	1	557.467	0.0868039	0.166231	0.522187	0.60154	0.838973	0	557.467	0.664849	0.163627	4.06319	4.84076e-05	0.00120206	0	557.467	0.509351	0.164617	3.09416	0.00197369	0.00708844	0	557.467	-0.068694	0.165252	-0.415692	0.677635	0.778467	0	557.467	1.19425	0.169725	7.03638	1.97302e-12	6.1184e-11	1	557.467	1.28106	0.169817	7.54373	4.56718e-14	1.29369e-12	1	557.467	1.12556	0.168859	6.66568	2.63435e-11	4.60757e-10	1	557.467	1.79041	0.168144	10.648	1.78063e-26	7.47524e-25	1
22617	Vigun09g079400.v1.1	1	42.9294	0.0867331	0.329597	0.263149	0.792436	0.928119	0	42.9294	0.32568	0.359012	0.907156	0.364324	0.625373	0	42.9294	-1.39955	0.342606	-4.08503	4.40709e-05	0.00024098	1	42.9294	-1.6385	0.346619	-4.72709	2.27758e-06	1.50864e-05	1	42.9294	-0.027843	0.327926	-0.0849063	0.932336	0.974971	0	42.9294	0.0588902	0.328387	0.179331	0.857677	0.942806	0	42.9294	-1.66634	0.34547	-4.82342	1.41119e-06	1.15036e-05	1	42.9294	-1.34066	0.340998	-3.93159	8.43876e-05	0.000358046	1
7970	Vigun03g336500.v1.1	1	5011.88	0.0867243	0.146347	0.592592	0.553454	0.815636	0	5011.88	-1.19787	0.14821	-8.08224	6.35879e-16	2.17553e-13	1	5011.88	-3.0445	0.147813	-20.5969	2.92645e-94	7.11191e-91	1	5011.88	-1.7599	0.146748	-11.9927	3.88029e-33	4.22237e-31	1	5011.88	-0.466377	0.14624	-3.18912	0.00142704	0.0100936	0	5011.88	-0.379653	0.146249	-2.59593	0.00943354	0.046722	0	5011.88	-2.22628	0.14665	-15.1809	4.73072e-52	2.01789e-49	1	5011.88	-3.42415	0.147707	-23.1821	6.90677e-119	2.51775e-115	1
19804	Vigun08g023200.v1.1	1	19.1922	0.0866792	0.443538	0.195427	0.845059	0.946832	0	19.1922	-1.81991	0.42011	-4.33198	1.47775e-05	0.000472342	1	19.1922	-0.694115	0.448614	-1.54725	0.121804	0.227409	0	19.1922	1.21247	0.414685	2.92384	0.00345744	0.0110606	1	19.1922	0.958461	0.472557	2.02824	0.0425356	0.143694	0	19.1922	1.04514	0.47357	2.20694	0.0273182	0.107791	0	19.1922	2.17093	0.446662	4.86035	1.17176e-06	9.67255e-06	1	19.1922	0.351025	0.477325	0.735399	0.462096	0.604448	0
20409	Vigun08g083700.v1.1	1	242.759	0.0857145	0.155749	0.550339	0.582087	0.829314	0	242.759	0.200042	0.162758	1.22907	0.219044	0.477447	0	242.759	-1.20613	0.159094	-7.58122	3.42316e-14	6.91333e-13	1	242.759	-1.32045	0.15949	-8.27924	1.23961e-16	3.36803e-15	1	242.759	0.63488	0.158104	4.01559	5.92984e-05	0.000645518	0	242.759	0.720594	0.158268	4.55299	5.2889e-06	6.19094e-05	0	242.759	-0.685574	0.161951	-4.23321	2.30376e-05	0.000145912	0	242.759	-0.485532	0.1614	-3.00825	0.00262759	0.00796995	0
18	Vigun01g001800.v1.1	1	119.253	0.0856843	0.171507	0.499597	0.617359	0.848131	0	119.253	-0.124866	0.170244	-0.733453	0.463282	0.70434	0	119.253	-0.583644	0.172255	-3.38825	0.000703407	0.00285223	0	119.253	-0.373094	0.169487	-2.20132	0.0277137	0.0654099	0	119.253	-0.716499	0.164655	-4.35153	1.35193e-05	0.000172824	0	119.253	-0.630815	0.165099	-3.82083	0.000133004	0.00116623	0	119.253	-1.08959	0.163	-6.68464	2.31499e-11	4.09008e-10	1	119.253	-1.21446	0.165434	-7.34103	2.11961e-13	3.01627e-12	1
3278	Vigun02g072500.v1.1	1	31.2752	0.085557	0.437364	0.195619	0.844908	0.946832	0	31.2752	1.08534	0.373259	2.90773	0.00364064	0.0354377	1	31.2752	2.13557	0.403992	5.28618	1.24896e-07	1.10775e-06	1	31.2752	1.13579	0.409146	2.77601	0.00550309	0.0164498	1	31.2752	5.0678	1.05509	4.80319	1.5616e-06	2.4177e-05	1	31.2752	5.15335	1.05555	4.88215	1.04935e-06	1.38271e-05	1	31.2752	6.20359	1.04417	5.94115	2.83032e-09	3.70888e-08	1	31.2752	7.28893	1.0417	6.99715	2.61222e-12	3.28547e-11	1
10425	Vigun04g131100.v1.1	1	14.14	0.0853123	0.591932	0.144125	0.885402	0.963196	0	14.14	-0.379221	0.798203	-0.475093	0.634721	0.819548	0	14.14	-2.96629	0.724661	-4.09335	4.25189e-05	0.000233251	1	14.14	-2.50176	0.679984	-3.67914	0.000234023	0.00102187	1	14.14	-1.24801	0.570597	-2.1872	0.028728	0.108403	0	14.14	-1.1627	0.571627	-2.03401	0.0419502	0.149799	0	14.14	-3.74977	0.662384	-5.66101	1.5048e-08	1.74636e-07	1	14.14	-4.12899	0.707341	-5.83734	5.30416e-09	4.46031e-08	1
22688	Vigun09g086500.v1.1	1	13.0763	0.085112	0.536209	0.158729	0.873882	0.958975	0	13.0763	-0.739701	0.578984	-1.27759	0.201396	0.456314	0	13.0763	-1.68906	0.572766	-2.94895	0.00318859	0.0107808	1	13.0763	-0.864243	0.542846	-1.59206	0.111372	0.204253	0	13.0763	0.64047	0.549045	1.16652	0.243405	0.462282	0	13.0763	0.725583	0.54993	1.31941	0.187033	0.418661	0	13.0763	-0.223772	0.556404	-0.402176	0.687555	0.796355	0	13.0763	-0.963473	0.584799	-1.64753	0.0994496	0.184429	0
5771	Vigun03g116600.v1.1	1	33.4765	0.0850798	0.386715	0.220006	0.825866	0.941364	0	33.4765	-0.572065	0.369289	-1.5491	0.121358	0.345214	0	33.4765	-0.144885	0.381708	-0.379572	0.704263	0.805504	0	33.4765	0.51226	0.374462	1.36799	0.171316	0.285075	0	33.4765	1.19832	0.410488	2.91926	0.00350861	0.0210971	1	33.4765	1.2834	0.411113	3.12178	0.00179763	0.0116532	1	33.4765	1.71058	0.399609	4.28064	1.86354e-05	0.000120364	1	33.4765	1.13852	0.405774	2.80579	0.00501938	0.0141608	1
16165	Vigun06g196800.v1.1	1	3.93681	0.0850583	0.911167	0.0933509	0.925625	NA	0	3.93681	-1.61768	0.907407	-1.78275	0.0746272	0.259246	0	3.93681	-1.12307	0.966548	-1.16193	0.245262	0.385205	0	3.93681	0.57967	0.848173	0.683434	0.494333	0.625697	0	3.93681	-1.401	0.835967	-1.6759	0.0937572	0.249275	0	3.93681	-1.31594	0.839308	-1.56789	0.116907	0.307866	0	3.93681	-0.821329	0.77046	-1.06602	0.286413	0.433918	0	3.93681	-2.43901	0.896008	-2.72208	0.0064872	0.0177205	1
14143	Vigun05g298800.v1.1	1	310.687	0.0850284	0.290468	0.292729	0.769729	0.919678	0	310.687	-0.95906	0.291196	-3.29352	0.000989419	0.0133427	0	310.687	-1.11757	0.292296	-3.82342	0.000131612	0.000644851	1	310.687	-0.0734833	0.289361	-0.25395	0.799534	0.869372	0	310.687	-0.981106	0.288488	-3.40085	0.000671762	0.00534062	0	310.687	-0.896078	0.288601	-3.10491	0.0019034	0.0122167	0	310.687	-1.05459	0.287487	-3.66831	0.00024416	0.00119958	1	310.687	-2.01365	0.290329	-6.93576	4.04057e-12	4.951e-11	1
12098	Vigun05g094300.v1.1	1	0.967236	0.0845326	1.76081	0.0480078	0.96171	NA	0	0.967236	2.47666	1.42127	1.74257	0.0814092	NA	0	0.967236	2.40027	1.50836	1.59131	0.111541	0.212104	0	0.967236	0.00813434	1.6868	0.00482234	0.996152	0.999	0	0.967236	1.54662	1.78216	0.867834	0.385485	0.607252	0	0.967236	1.63115	1.78259	0.915042	0.36017	0.613361	0	0.967236	1.55475	1.70953	0.909459	0.363108	0.516069	0	0.967236	4.03141	1.53323	2.62936	0.00855453	0.0225021	1
22458	Vigun09g063500.v1.1	1	182.495	0.084217	0.268064	0.314168	0.753393	0.912644	0	182.495	-0.0804786	0.276718	-0.290833	0.771179	0.894553	0	182.495	-1.50787	0.273132	-5.52068	3.37681e-08	3.27093e-07	1	182.495	-1.34318	0.271717	-4.9433	7.68129e-07	5.51922e-06	1	182.495	-0.572964	0.265995	-2.15404	0.0312372	0.115209	0	182.495	-0.488747	0.266161	-1.83628	0.0663157	0.209735	0	182.495	-1.91614	0.26984	-7.10103	1.23829e-12	2.59855e-11	1	182.495	-1.99662	0.271102	-7.36484	1.77366e-13	2.56063e-12	1
11345	Vigun05g019000.v1.1	1	106.888	0.0841999	0.184458	0.456471	0.648051	0.862821	0	106.888	0.288359	0.16736	1.72298	0.0848915	0.280087	0	106.888	0.539515	0.17583	3.06838	0.00215219	0.00764913	0	106.888	0.335356	0.176403	1.90108	0.0572917	0.119512	0	106.888	0.622355	0.191013	3.25818	0.00112129	0.0082609	0	106.888	0.706555	0.191484	3.68989	0.000224354	0.00186246	0	106.888	0.957711	0.183737	5.21239	1.86419e-07	1.79687e-06	0	106.888	1.24607	0.182695	6.82049	9.0729e-12	1.0715e-10	1
23408	Vigun09g158500.v1.1	1	121.708	0.0841832	0.263854	0.319052	0.749687	0.910243	0	121.708	-0.950578	0.308082	-3.08547	0.0020323	0.0230073	0	121.708	-3.17741	0.296652	-10.7109	9.04781e-27	5.20773e-25	1	121.708	-2.14265	0.276642	-7.74519	9.54367e-15	2.14532e-13	1	121.708	-0.243374	0.262309	-0.927813	0.353504	0.577891	0	121.708	-0.159191	0.262518	-0.606401	0.544248	0.763272	0	121.708	-2.38602	0.275368	-8.66484	4.52134e-18	1.6966e-16	1	121.708	-3.3366	0.295279	-11.2998	1.31494e-29	6.83143e-28	1
2196	Vigun01g219600.v1.1	1	47.4493	0.0841427	0.31103	0.27053	0.786753	0.926167	0	47.4493	-0.520835	0.326483	-1.59529	0.110648	0.327231	0	47.4493	-1.34496	0.324493	-4.14481	3.40089e-05	0.000191317	1	47.4493	-0.739984	0.313106	-2.36337	0.0181098	0.0456124	0	47.4493	-0.482637	0.304669	-1.58414	0.113162	0.281219	0	47.4493	-0.398495	0.305224	-1.30558	0.191695	0.425004	0	47.4493	-1.22262	0.307339	-3.97808	6.94729e-05	0.000390022	1	47.4493	-1.74346	0.3184	-5.47567	4.35857e-08	3.25694e-07	1
1928	Vigun01g192800.v1.1	1	122.953	0.0840027	0.188727	0.445102	0.656246	0.866447	0	122.953	0.810673	0.167576	4.83765	1.31382e-06	6.22381e-05	0	122.953	1.13748	0.176956	6.42801	1.29282e-10	1.73052e-09	1	122.953	0.410808	0.179961	2.28276	0.0224442	0.054733	0	122.953	0.0772256	0.188051	0.410664	0.681319	0.836055	0	122.953	0.161228	0.188556	0.85507	0.392512	0.642205	0	122.953	0.488033	0.179781	2.7146	0.00663565	0.0212717	0	122.953	1.29871	0.176235	7.36917	1.71691e-13	2.48362e-12	1
22051	Vigun09g022800.v1.1	1	24.3903	0.0837494	0.413769	0.202406	0.839599	0.945383	0	24.3903	-0.151724	0.442164	-0.343139	0.731494	0.874878	0	24.3903	-1.55288	0.431239	-3.60098	0.000317016	0.00140988	1	24.3903	-1.31741	0.425143	-3.09874	0.00194344	0.00669507	1	24.3903	3.40514	0.542079	6.28163	3.35044e-10	8.34655e-09	1	24.3903	3.48889	0.542487	6.43129	1.26522e-10	2.63467e-09	1	24.3903	2.08773	0.551212	3.78753	0.00015215	0.000784821	1	24.3903	1.93601	0.555529	3.48498	0.000492169	0.00177051	1
745	Vigun01g074500.v1.1	1	104.561	0.0835911	0.216532	0.386045	0.699463	0.88609	0	104.561	0.665339	0.203554	3.26862	0.00108075	0.0142214	0	104.561	0.61107	0.208805	2.92651	0.00342783	0.0114779	0	104.561	0.0293222	0.211473	0.138657	0.889721	0.931055	0	104.561	0.461051	0.220146	2.0943	0.0362335	0.128012	0	104.561	0.544642	0.220573	2.46921	0.013541	0.0621702	0	104.561	0.490373	0.215609	2.27436	0.0229441	0.0602683	0	104.561	1.15571	0.21255	5.43737	5.40731e-08	3.99152e-07	1
14657	Vigun06g046000.v1.1	1	83.195	0.0832986	0.358949	0.232063	0.816489	0.937292	0	83.195	-0.707888	0.345886	-2.04659	0.0406982	0.180398	0	83.195	0.200113	0.354265	0.564868	0.572164	0.700496	0	83.195	0.991299	0.350682	2.82677	0.00470196	0.0143513	0	83.195	0.320911	0.360655	0.889801	0.373573	0.595981	0	83.195	0.40421	0.361034	1.11959	0.262889	0.511536	0	83.195	1.31221	0.352816	3.71925	0.000199815	0.000999841	1	83.195	0.604322	0.355993	1.69757	0.0895896	0.169273	0
26639	Vigun11g002000.v1.1	1	71.5867	0.0831466	0.346523	0.239945	0.810373	0.935005	0	71.5867	0.67909	0.304689	2.2288	0.0258274	0.136605	0	71.5867	1.88925	0.325464	5.80477	6.44552e-09	6.84352e-08	1	71.5867	1.2933	0.327088	3.95399	7.68597e-05	0.000378232	1	71.5867	-1.17672	0.330718	-3.55807	0.000373587	0.00323193	1	71.5867	-1.09357	0.331537	-3.29848	0.000972085	0.00682054	1	71.5867	0.116585	0.311168	0.374669	0.707906	0.81287	0	71.5867	0.795675	0.308582	2.57849	0.00992339	0.0256311	0
22477	Vigun09g065400.v1.1	1	91.9525	0.0830331	0.284758	0.291592	0.770599	0.919973	0	91.9525	1.42188	0.252601	5.62897	1.81288e-08	1.62588e-06	1	91.9525	2.0884	0.266793	7.82781	4.96443e-15	1.08909e-13	1	91.9525	0.749554	0.271507	2.76072	0.00576745	0.0171254	0	91.9525	-0.124613	0.281222	-0.443113	0.657684	0.821806	0	91.9525	-0.0415798	0.281878	-0.14751	0.88273	0.953437	0	91.9525	0.624941	0.268485	2.32766	0.0199304	0.0536326	0	91.9525	2.04682	0.263015	7.78216	7.12989e-15	1.16988e-13	1
14769	Vigun06g057200.v1.1	1	22.8361	0.0828893	0.541046	0.153202	0.878239	0.959932	0	22.8361	-1.50766	0.500964	-3.00951	0.00261669	0.0278155	1	22.8361	-0.183251	0.532951	-0.343841	0.730966	0.824405	0	22.8361	1.4073	0.509567	2.76175	0.00574928	0.017083	1	22.8361	-1.45333	0.513151	-2.83217	0.00462337	0.0264966	1	22.8361	-1.37044	0.514455	-2.66387	0.00772485	0.0396933	1	22.8361	-0.0460325	0.481241	-0.0956539	0.923795	0.956327	0	22.8361	-1.55369	0.504609	-3.079	0.00207698	0.00647766	1
5936	Vigun03g133100.v1.1	1	23.5077	0.0828365	0.437223	0.189461	0.849732	0.948345	0	23.5077	0.165696	0.336657	0.492181	0.622591	0.811512	0	23.5077	1.82124	0.390871	4.65943	3.17094e-06	2.21864e-05	1	23.5077	1.73838	0.389514	4.46293	8.08455e-06	4.85747e-05	1	23.5077	0.799331	0.468551	1.70597	0.0880146	0.23866	0	23.5077	0.882167	0.47008	1.87663	0.0605686	0.19629	0	23.5077	2.53771	0.426067	5.95612	2.58291e-09	3.39958e-08	1	23.5077	2.7034	0.425625	6.35161	2.13067e-10	2.16552e-09	1
27028	Vigun11g040900.v1.1	1	81.4847	0.0827865	0.203549	0.406715	0.684217	0.87986	0	81.4847	0.29408	0.175563	1.67506	0.0939216	0.296922	0	81.4847	0.861124	0.189814	4.53667	5.71501e-06	3.77411e-05	0	81.4847	0.649831	0.190329	3.41425	0.000639585	0.00250116	0	81.4847	0.636735	0.212482	2.99666	0.00272959	0.0171996	0	81.4847	0.719522	0.213114	3.37623	0.000734863	0.00537096	0	81.4847	1.28657	0.200526	6.41597	1.3993e-10	2.19736e-09	1	81.4847	1.58065	0.199364	7.92846	2.21881e-15	3.82727e-14	1
6056	Vigun03g145100.v1.1	1	230.797	0.0827864	0.183515	0.451115	0.651907	0.864627	0	230.797	0.334337	0.171676	1.94749	0.0514761	0.209384	0	230.797	0.942381	0.177553	5.30759	1.11083e-07	9.9006e-07	0	230.797	0.69083	0.177835	3.88467	0.000102469	0.000488068	0	230.797	0.051445	0.182989	0.281137	0.778605	0.891384	0	230.797	0.134231	0.183285	0.732367	0.463945	0.70194	0	230.797	0.742275	0.177597	4.17955	2.92084e-05	0.00018051	0	230.797	1.07661	0.17701	6.08222	1.18526e-09	1.09708e-08	1
2807	Vigun02g025400.v1.1	1	74.7321	0.0824896	0.214425	0.384702	0.700458	0.88635	0	74.7321	0.566978	0.246987	2.29558	0.0216998	0.123086	0	74.7321	-1.76485	0.22742	-7.76033	8.47065e-15	1.81637e-13	1	74.7321	-2.24934	0.235076	-9.56857	1.08392e-21	4.8186e-20	1	74.7321	3.58285	0.296027	12.1031	1.01664e-33	1.07317e-31	1	74.7321	3.66534	0.296253	12.3723	3.69083e-35	3.13223e-33	1	74.7321	1.33351	0.311527	4.28056	1.86426e-05	0.000120374	1	74.7321	1.90049	0.305571	6.21946	4.9887e-10	4.82868e-09	1
10356	Vigun04g124200.v1.1	1	60.7978	0.082331	0.262181	0.314023	0.753503	0.912644	0	60.7978	0.383158	0.282459	1.35651	0.174938	0.423311	0	60.7978	-1.22481	0.270532	-4.52741	5.97103e-06	3.92777e-05	1	60.7978	-1.52564	0.274471	-5.55846	2.72164e-08	2.51703e-07	1	60.7978	0.409532	0.265029	1.54523	0.12229	0.296105	0	60.7978	0.491863	0.265453	1.85292	0.0638939	0.204067	0	60.7978	-1.11611	0.277598	-4.02058	5.80543e-05	0.000334425	1	60.7978	-0.732949	0.273293	-2.68191	0.00732021	0.0196644	0
19394	Vigun07g280500.v1.1	1	34.9523	0.0822789	0.488405	0.168464	0.866218	0.955618	0	34.9523	1.4037	0.47141	2.97766	0.0029046	0.0298789	1	34.9523	0.970661	0.474777	2.04446	0.0409086	0.0945128	0	34.9523	-0.350757	0.485132	-0.723014	0.469671	0.603492	0	34.9523	-0.19695	0.483985	-0.406933	0.684057	0.837677	0	34.9523	-0.114671	0.48467	-0.236596	0.81297	0.920146	0	34.9523	-0.547707	0.481371	-1.13781	0.255202	0.398414	0	34.9523	0.85599	0.470229	1.82037	0.0687029	0.135767	0
4228	Vigun02g167500.v1.1	1	78.2512	0.082226	0.380516	0.216091	0.828917	0.941853	0	78.2512	-1.02145	0.381965	-2.67421	0.00749063	0.0603286	0	78.2512	-1.08149	0.386084	-2.80118	0.00509156	0.0161395	1	78.2512	0.0221882	0.376337	0.0589585	0.952985	0.972641	0	78.2512	-1.21832	0.373136	-3.26509	0.00109428	0.00810188	1	78.2512	-1.1361	0.373526	-3.04155	0.00235363	0.0146189	1	78.2512	-1.19613	0.369267	-3.23921	0.0011986	0.00486822	1	78.2512	-2.21759	0.378812	-5.85406	4.79712e-09	4.05576e-08	1
11102	Vigun04g198800.v1.1	1	15.9924	0.0821881	0.494758	0.166118	0.868064	0.956552	0	15.9924	-0.533443	0.548358	-0.972801	0.330652	0.59462	0	15.9924	-1.98914	0.533066	-3.7315	0.000190343	0.000892173	1	15.9924	-1.37351	0.511197	-2.68684	0.00721307	0.0207831	1	15.9924	1.67746	0.536609	3.12604	0.0017718	0.0120196	1	15.9924	1.75965	0.537279	3.27511	0.00105621	0.00730532	1	15.9924	0.303954	0.552454	0.550189	0.58219	0.713895	0	15.9924	-0.229489	0.572123	-0.401119	0.688333	0.794928	0
18840	Vigun07g225100.v1.1	1	176.403	0.0821853	0.219635	0.37419	0.708263	0.889593	0	176.403	-1.00572	0.221367	-4.54323	5.54e-06	0.000209073	1	176.403	-1.15058	0.223637	-5.14489	2.67681e-07	2.24577e-06	1	176.403	-0.0626784	0.217324	-0.28841	0.773033	0.850192	0	176.403	-0.405531	0.217285	-1.86635	0.0619924	0.18781	0	176.403	-0.323345	0.217527	-1.48646	0.137157	0.342507	0	176.403	-0.468209	0.215193	-2.17576	0.0295729	0.0741131	0	176.403	-1.47393	0.221329	-6.65944	2.74869e-11	3.09574e-10	1
28038	Vigun11g141900.v1.1	1	5.3753	0.0818807	0.613519	0.133461	0.893829	0.965674	0	5.3753	-0.528454	0.742042	-0.712162	0.476365	0.714296	0	5.3753	-2.00527	0.70596	-2.84049	0.00450447	0.0145162	1	5.3753	-1.39494	0.654716	-2.1306	0.0331223	0.0760258	0	5.3753	1.36022	0.683642	1.98967	0.0466269	0.153183	0	5.3753	1.44211	0.68519	2.10468	0.0353191	0.130998	0	5.3753	-0.0347114	0.72231	-0.0480561	0.961672	0.979814	0	5.3753	-0.563165	0.767685	-0.733589	0.463199	0.605637	0
28860	Vigun11g224100.v1.1	1	389.968	0.0816295	0.181776	0.449067	0.653383	0.865481	0	389.968	0.190542	0.183744	1.037	0.299738	0.566508	0	389.968	-0.837199	0.182692	-4.58256	4.5931e-06	3.0968e-05	0	389.968	-0.946112	0.182833	-5.17474	2.28233e-07	1.79629e-06	0	389.968	-0.334202	0.180726	-1.84922	0.0644258	0.192862	0	389.968	-0.252573	0.18085	-1.39659	0.162537	0.382949	0	389.968	-1.28031	0.181912	-7.03809	1.94888e-12	3.99349e-11	1	389.968	-1.08977	0.181648	-5.99937	1.98087e-09	1.77637e-08	1
13981	Vigun05g282600.v1.1	1	74.1212	0.0815734	0.203582	0.400691	0.688648	0.881396	0	74.1212	0.127948	0.18215	0.702433	0.482409	0.719648	0	74.1212	0.425989	0.193438	2.2022	0.027651	0.0681139	0	74.1212	0.379614	0.192888	1.96805	0.0490623	0.105102	0	74.1212	0.699798	0.213427	3.27887	0.00104225	0.0077967	0	74.1212	0.781372	0.21405	3.65042	0.000261815	0.00214363	0	74.1212	1.07941	0.203907	5.29366	1.1989e-07	1.19667e-06	1	74.1212	1.20736	0.203773	5.92501	3.12274e-09	2.72222e-08	1
10517	Vigun04g140300.v1.1	1	4.56185	0.081504	0.725975	0.112268	0.910611	0.970509	0	4.56185	1.29398	0.783427	1.65169	0.0985973	0.305687	0	4.56185	-0.413186	0.722254	-0.572079	0.567269	0.69657	0	4.56185	-1.62566	0.786859	-2.06602	0.0388271	0.0866733	0	4.56185	2.48244	0.93603	2.65209	0.00799949	0.0409496	1	4.56185	2.56394	0.937477	2.73494	0.00623919	0.0334918	1	4.56185	0.856775	0.985378	0.869488	0.38458	0.537666	0	4.56185	2.15076	0.933147	2.30484	0.0211755	0.0497905	1
18182	Vigun07g159300.v1.1	1	2422.94	0.0811001	0.316098	0.256566	0.797514	0.930312	0	2422.94	-0.247953	0.315523	-0.785848	0.431957	0.680747	0	2422.94	0.328428	0.315854	1.03981	0.298428	0.445898	0	2422.94	0.657481	0.315768	2.08217	0.0373271	0.083916	0	2422.94	-1.14013	0.315764	-3.6107	0.000305375	0.00271371	1	2422.94	-1.05903	0.315783	-3.35366	0.000797508	0.00575616	1	2422.94	-0.482648	0.315452	-1.53002	0.126012	0.234072	0	2422.94	-0.730601	0.31552	-2.31555	0.0205829	0.0485485	0
3743	Vigun02g119000.v1.1	1	724.557	0.0808513	0.297722	0.271567	0.785955	0.925972	0	724.557	1.01163	0.294261	3.43787	0.00058631	0.00892999	1	724.557	1.73815	0.295818	5.87575	4.20927e-09	4.59636e-08	1	724.557	0.807373	0.296175	2.726	0.0064107	0.0188006	0	724.557	-0.549036	0.296787	-1.84993	0.064323	0.19265	0	724.557	-0.468185	0.29687	-1.57707	0.114779	0.305119	0	724.557	0.258337	0.295318	0.874775	0.381697	0.534744	0	724.557	1.26997	0.294877	4.30677	1.65653e-05	8.06401e-05	1
4087	Vigun02g153400.v1.1	1	3.06445	0.0808092	0.817758	0.098818	0.921283	NA	0	3.06445	0.20537	0.772729	0.265772	0.790415	NA	0	3.06445	-0.0978037	0.794638	-0.12308	0.902044	0.943183	0	3.06445	-0.222364	0.796486	-0.279182	0.780105	0.855238	0	3.06445	3.59052	1.24594	2.88177	0.00395446	0.0232561	1	3.06445	3.67133	1.24788	2.94206	0.00326033	0.0193199	1	3.06445	3.36816	1.23404	2.72937	0.00634548	0.0204956	1	3.06445	3.57353	1.23089	2.9032	0.00369369	0.0107934	1
1207	Vigun01g120700.v1.1	1	98.2614	0.0806201	0.239786	0.336217	0.736707	0.90317	0	98.2614	-0.405203	0.239937	-1.68879	0.0912597	0.292104	0	98.2614	-0.778819	0.242178	-3.2159	0.00130037	0.00490543	0	98.2614	-0.292996	0.237522	-1.23355	0.21737	0.34248	0	98.2614	-0.321585	0.236467	-1.35996	0.173844	0.373012	0	98.2614	-0.240965	0.236868	-1.0173	0.309011	0.561566	0	98.2614	-0.614581	0.234576	-2.61997	0.00879382	0.0270373	0	98.2614	-1.01978	0.238893	-4.2688	1.96531e-05	9.44733e-05	1
1474	Vigun01g147400.v1.1	1	31.3104	0.0806183	0.327527	0.246142	0.805572	0.933538	0	31.3104	0.751313	0.283047	2.65438	0.00794554	0.0625986	0	31.3104	1.06364	0.303105	3.50913	0.000449569	0.00192389	1	31.3104	0.392941	0.309058	1.27142	0.203581	0.325585	0	31.3104	0.470551	0.336733	1.3974	0.162292	0.356873	0	31.3104	0.55117	0.337834	1.63148	0.102789	0.283902	0	31.3104	0.863493	0.319961	2.69874	0.00696017	0.0221726	0	31.3104	1.61481	0.31303	5.15864	2.48757e-07	1.65324e-06	1
18600	Vigun07g201100.v1.1	1	15.526	0.0804535	0.463398	0.173617	0.862167	0.954293	0	15.526	0.155054	0.424525	0.36524	0.714932	0.86594	0	15.526	0.342378	0.444711	0.769889	0.441366	0.586735	0	15.526	0.267778	0.444062	0.603019	0.546496	0.672749	0	15.526	1.11857	0.502538	2.22585	0.0260243	0.10071	0	15.526	1.19903	0.503774	2.38009	0.0173086	0.0756358	0	15.526	1.38635	0.486048	2.85229	0.00434049	0.0147561	1	15.526	1.5414	0.48536	3.17579	0.00149427	0.00482258	1
7416	Vigun03g281100.v1.1	1	48.3792	0.0803736	0.269014	0.298772	0.765114	0.917585	0	48.3792	-0.851733	0.284845	-2.99016	0.0027883	0.0290875	0	48.3792	-1.44933	0.285689	-5.07311	3.91357e-07	3.18918e-06	1	48.3792	-0.517228	0.268117	-1.92912	0.0537165	0.113373	0	48.3792	-0.039554	0.266784	-0.148262	0.882136	0.948709	0	48.3792	0.0408196	0.26741	0.152648	0.878676	0.952266	0	48.3792	-0.556783	0.266507	-2.08918	0.0366913	0.0886162	0	48.3792	-1.40852	0.283591	-4.96671	6.80971e-07	4.22171e-06	1
1948	Vigun01g194800.v1.1	1	12.4544	0.0803394	0.514885	0.156033	0.876007	0.959591	0	12.4544	0.0961556	0.391925	0.245342	0.806192	0.912055	0	12.4544	1.21884	0.459011	2.65536	0.00792227	0.0237429	1	12.4544	1.20303	0.456094	2.63767	0.00834773	0.0235528	1	12.4544	-0.631515	0.48155	-1.31142	0.189715	0.394708	0	12.4544	-0.551175	0.484069	-1.13863	0.254858	0.50298	0	12.4544	0.57151	0.420996	1.35752	0.174616	0.299914	0	12.4544	0.667666	0.421277	1.58486	0.112997	0.204187	0
27511	Vigun11g089200.v1.1	1	3.75408	0.0800934	1.13146	0.0707878	0.943567	NA	0	3.75408	0.0238364	0.754887	0.0315761	0.97481	0.990846	0	3.75408	2.33517	0.965888	2.41764	0.0156216	0.0423443	1	3.75408	2.39143	0.957659	2.49716	0.0125194	0.0332795	1	3.75408	1.45022	1.3473	1.07639	0.281753	0.505921	0	3.75408	1.53031	1.35194	1.13194	0.257661	0.505951	0	3.75408	3.84164	1.21023	3.17431	0.00150194	0.00590187	1	3.75408	3.86548	1.21159	3.19041	0.00142071	0.00460897	1
20875	Vigun08g130300.v1.1	1	4.87262	0.0800364	0.676976	0.118226	0.905888	0.969488	0	4.87262	-0.690378	0.795285	-0.868089	0.385345	0.643229	0	4.87262	-1.96569	0.768838	-2.55671	0.0105668	0.0304261	1	4.87262	-1.19528	0.706868	-1.69095	0.0908466	0.173325	0	4.87262	1.36373	0.749622	1.81922	0.0688774	0.202476	0	4.87262	1.44377	0.751298	1.9217	0.0546441	0.181717	0	4.87262	0.168452	0.778342	0.216424	0.828657	0.898766	0	4.87262	-0.521927	0.833516	-0.626175	0.5312	0.666537	0
4152	Vigun02g159900.v1.1	1	37.4854	0.0797112	0.42112	0.189284	0.849871	0.948345	0	37.4854	0.607915	0.462467	1.31451	0.188676	0.439894	0	37.4854	-1.95415	0.437299	-4.46868	7.87023e-06	5.06139e-05	1	37.4854	-2.48235	0.4472	-5.55088	2.84234e-08	2.61649e-07	1	37.4854	3.64637	0.512632	7.11304	1.13513e-12	3.58931e-11	1	37.4854	3.72608	0.512907	7.26464	3.74037e-13	9.96158e-12	1	37.4854	1.16402	0.534527	2.17766	0.0294312	0.0738199	0	37.4854	1.77193	0.526003	3.36868	0.000755301	0.0026102	1
28356	Vigun11g173700.v1.1	1	529.277	0.0795815	0.207234	0.384017	0.700966	0.886764	0	529.277	0.592138	0.208978	2.8335	0.0046041	0.0420677	0	529.277	-0.770629	0.207645	-3.71128	0.000206216	0.000957807	0	529.277	-1.28319	0.208569	-6.15232	7.6357e-10	8.90235e-09	1	529.277	0.223371	0.207375	1.07713	0.28142	0.505714	0	529.277	0.302952	0.207449	1.46037	0.144189	0.353975	0	529.277	-1.05981	0.208783	-5.07616	3.85148e-07	3.48182e-06	1	529.277	-0.467677	0.207786	-2.25076	0.0244004	0.0562782	0
14737	Vigun06g054000.v1.1	1	217.326	0.0794334	0.185386	0.428475	0.668305	0.872345	0	217.326	0.715668	0.193818	3.69248	0.000222076	0.00408244	0	217.326	-1.10473	0.187849	-5.88093	4.07968e-09	4.46377e-08	1	217.326	-1.74096	0.191432	-9.09443	9.50856e-20	3.47778e-18	1	217.326	0.985564	0.189375	5.20431	1.94722e-07	3.47556e-06	0	217.326	1.065	0.189541	5.61881	1.92278e-08	3.17534e-07	1	217.326	-0.755399	0.195458	-3.86476	0.000111201	0.000593515	0	217.326	-0.0397303	0.191786	-0.207159	0.835885	0.901904	0
25300	Vigun10g068700.v1.1	1	7.49941	0.0793604	0.683045	0.116186	0.907505	0.969488	0	7.49941	0.451446	0.468676	0.963238	0.335428	0.598747	0	7.49941	1.88746	0.58444	3.22952	0.00123998	0.00471749	1	7.49941	1.51537	0.587058	2.5813	0.00984286	0.0271001	1	7.49941	-0.139085	0.662153	-0.210049	0.833629	0.922132	0	7.49941	-0.0597242	0.665799	-0.0897031	0.928523	0.972937	0	7.49941	1.37629	0.566899	2.42775	0.0151928	0.0426807	1	7.49941	1.82774	0.55988	3.26451	0.00109653	0.00364991	1
16192	Vigun06g199500.v1.1	1	15.446	0.0793061	0.624662	0.126958	0.898973	0.967462	0	15.446	0.559162	0.816909	0.684485	0.493669	0.726894	0	15.446	-2.85428	0.709648	-4.0221	5.76813e-05	0.000308612	1	15.446	-3.33413	0.744273	-4.47972	7.47425e-06	4.5297e-05	1	15.446	-0.451693	0.616907	-0.732189	0.464053	0.677128	0	15.446	-0.372386	0.617693	-0.602866	0.546598	0.764922	0	15.446	-3.78583	0.738434	-5.12683	2.94661e-07	2.72389e-06	1	15.446	-3.22666	0.702831	-4.59095	4.41233e-06	2.3953e-05	1
7479	Vigun03g287400.v1.1	1	95.4087	0.0792792	0.272078	0.291384	0.770757	0.919979	0	95.4087	-0.0596889	0.26807	-0.222662	0.823799	0.919999	0	95.4087	-0.364173	0.270906	-1.34428	0.178858	0.305266	0	95.4087	-0.225205	0.269254	-0.836403	0.402928	0.541539	0	95.4087	-0.715382	0.266427	-2.68509	0.00725097	0.0378976	0	95.4087	-0.636103	0.266856	-2.38369	0.0171399	0.0750983	0	95.4087	-0.940587	0.263977	-3.56314	0.00036644	0.00171725	0	95.4087	-1.00028	0.26523	-3.77135	0.000162368	0.000652217	1
1297	Vigun01g129700.v1.1	1	217.153	0.0791463	0.185262	0.427213	0.669225	0.872733	0	217.153	-0.883383	0.18785	-4.70261	2.5686e-06	0.000108143	0	217.153	-1.19256	0.189414	-6.29609	3.05255e-10	3.8772e-09	1	217.153	-0.230036	0.183663	-1.25249	0.210391	0.334085	0	217.153	-0.479807	0.182752	-2.62545	0.00865345	0.0434252	0	217.153	-0.400661	0.182998	-2.18943	0.0285656	0.111438	0	217.153	-0.709843	0.181378	-3.9136	9.09294e-05	0.000497257	0	217.153	-1.59323	0.18696	-8.52176	1.57144e-17	3.26715e-16	1
7300	Vigun03g269500.v1.1	1	11.4025	0.0789625	0.51037	0.154716	0.877045	0.959658	0	11.4025	0.993635	0.700995	1.41746	0.156347	0.399905	0	11.4025	-2.12038	0.576102	-3.68055	0.000232729	0.00106736	1	11.4025	-3.03505	0.648056	-4.68331	2.8228e-06	1.8397e-05	1	11.4025	-0.000697377	0.507134	-0.00137513	0.998903	1	0	11.4025	0.0782651	0.508306	0.153972	0.877631	0.952114	0	11.4025	-3.03575	0.646433	-4.69615	2.65109e-06	2.04693e-05	1	11.4025	-2.04211	0.573238	-3.56241	0.000367459	0.00135647	1
4241	Vigun02g168800.v1.1	1	4.48918	0.0788994	0.851507	0.0926586	0.926175	0.974614	0	4.48918	1.09936	1.00991	1.08858	0.276338	0.541827	0	4.48918	-0.89413	0.879774	-1.01632	0.309478	0.457321	0	4.48918	-1.91459	0.985378	-1.94301	0.0520155	0.110444	0	4.48918	-1.64819	0.78106	-2.11019	0.0348418	0.12473	0	4.48918	-1.56929	0.784394	-2.00064	0.0454315	0.158816	0	4.48918	-3.56278	0.927998	-3.83921	0.000123429	0.000651136	1	4.48918	-2.46342	0.811784	-3.03457	0.00240877	0.0073695	1
17828	Vigun07g123900.v1.1	1	178.039	0.0786163	0.286714	0.274198	0.783932	0.925026	0	178.039	0.227381	0.297863	0.763374	0.44524	0.691187	0	178.039	-1.98262	0.292045	-6.78877	1.13094e-11	1.71778e-10	1	178.039	-2.13139	0.292638	-7.28336	3.25611e-13	6.09218e-12	1	178.039	3.48793	0.314074	11.1054	1.18042e-28	9.71341e-27	1	178.039	3.56655	0.314174	11.3521	7.23656e-30	5.02471e-28	1	178.039	1.35654	0.319589	4.24464	2.18947e-05	0.000139774	1	178.039	1.58392	0.318948	4.96608	6.83188e-07	4.23306e-06	1
203	Vigun01g020300.v1.1	1	611.707	0.078003	0.220473	0.353798	0.72349	0.897534	0	611.707	0.543914	0.218873	2.48507	0.0129527	0.087914	0	611.707	0.425583	0.219529	1.93861	0.0525485	0.115954	0	611.707	-0.0403288	0.21982	-0.183463	0.854435	0.90755	0	611.707	3.82841	0.243312	15.7346	8.76549e-56	2.2901e-53	1	611.707	3.90642	0.243377	16.0509	5.63635e-58	1.22999e-55	1	611.707	3.78808	0.242785	15.6026	6.98876e-55	3.47791e-52	1	611.707	4.332	0.242457	17.8671	2.12885e-71	9.50248e-69	1
12708	Vigun05g155300.v1.1	1	83.1497	0.0778405	0.198318	0.392504	0.694686	0.884315	0	83.1497	-0.0127213	0.202783	-0.0627334	0.949979	0.981592	0	83.1497	-0.770703	0.201653	-3.82193	0.00013241	0.000647747	0	83.1497	-0.680141	0.199467	-3.4098	0.000650114	0.00253554	0	83.1497	-0.466145	0.192364	-2.42325	0.0153825	0.067439	0	83.1497	-0.388304	0.192955	-2.01241	0.0441771	0.155595	0	83.1497	-1.14629	0.194136	-5.90455	3.53615e-09	4.56229e-08	1	83.1497	-1.15901	0.1958	-5.91933	3.2325e-09	2.80784e-08	1
16494	Vigun06g229700.v1.1	1	22.2912	0.0776529	0.358776	0.216438	0.828646	0.941853	0	22.2912	0.264073	0.380971	0.693158	0.48821	0.723717	0	22.2912	-1.01372	0.368615	-2.75009	0.00595787	0.0185258	1	22.2912	-1.20014	0.37146	-3.23088	0.00123408	0.00449415	1	22.2912	2.12933	0.424332	5.01807	5.2194e-07	8.74825e-06	1	22.2912	2.20698	0.425036	5.19245	2.07542e-07	3.02969e-06	1	22.2912	0.929183	0.435796	2.13215	0.0329945	0.0810934	0	22.2912	1.19326	0.432683	2.75781	0.00581903	0.0161048	1
8094	Vigun03g348900.v1.1	1	110.247	0.0775852	0.214273	0.362086	0.717287	0.893848	0	110.247	-0.0908331	0.209711	-0.433135	0.664917	0.837959	0	110.247	-0.40276	0.213215	-1.88899	0.0588931	0.127435	0	110.247	-0.234342	0.210787	-1.11175	0.266246	0.399213	0	110.247	-1.32414	0.203908	-6.49382	8.36863e-11	2.20016e-09	1	110.247	-1.24656	0.204474	-6.09641	1.0848e-09	2.04762e-08	1	110.247	-1.55849	0.200819	-7.76067	8.44813e-15	2.30214e-13	1	110.247	-1.64932	0.202796	-8.13289	4.19186e-16	7.71105e-15	1
1043	Vigun01g104300.v1.1	1	23.8046	0.0775651	0.451594	0.171758	0.863627	0.954742	0	23.8046	0.0123733	0.483317	0.0256007	0.979576	0.992442	0	23.8046	-1.50839	0.46917	-3.21502	0.00130437	0.00491883	1	23.8046	-1.4432	0.466275	-3.09516	0.00196705	0.00676469	1	23.8046	1.0502	0.467551	2.24617	0.0246933	0.0966869	0	23.8046	1.12776	0.468173	2.40886	0.0160026	0.0709875	0	23.8046	-0.392998	0.48235	-0.814757	0.415211	0.567768	0	23.8046	-0.380625	0.484548	-0.785525	0.432146	0.575003	0
16402	Vigun06g220500.v1.1	1	16.1416	0.0773905	0.402498	0.192275	0.847526	0.947565	0	16.1416	-0.830441	0.425261	-1.95278	0.0508458	0.207873	0	16.1416	-1.2865	0.430446	-2.98876	0.00280108	0.00961929	1	16.1416	-0.378669	0.396949	-0.953949	0.34011	0.478692	0	16.1416	-0.267126	0.39219	-0.681114	0.495799	0.702413	0	16.1416	-0.189736	0.393608	-0.482043	0.629775	0.819978	0	16.1416	-0.645795	0.387931	-1.66472	0.0959695	0.189554	0	16.1416	-1.47624	0.420823	-3.50798	0.000451531	0.00163628	1
7227	Vigun03g262200.v1.1	1	61.8377	0.0773685	0.335798	0.230402	0.81778	0.937979	0	61.8377	0.892954	0.319783	2.79237	0.00523231	0.0463279	0	61.8377	0.825887	0.325787	2.53505	0.011243	0.0320191	0	61.8377	0.010302	0.329977	0.0312204	0.975094	0.986494	0	61.8377	0.192857	0.336435	0.573237	0.566484	0.759175	0	61.8377	0.270226	0.337019	0.80181	0.422663	0.668817	0	61.8377	0.203159	0.331219	0.613367	0.539633	0.678837	0	61.8377	1.09611	0.326444	3.35774	0.000785825	0.00270372	1
7885	Vigun03g328000.v1.1	1	12.8628	0.0771971	0.481173	0.160435	0.872538	0.958343	0	12.8628	-0.454559	0.376093	-1.20864	0.226803	0.486043	0	12.8628	0.539894	0.439979	1.22709	0.219789	0.355626	0	12.8628	1.07165	0.423546	2.53019	0.0114001	0.0307376	1	12.8628	-1.36187	0.426746	-3.1913	0.00141636	0.0100282	1	12.8628	-1.28468	0.429604	-2.99037	0.00278638	0.0169048	1	12.8628	-0.290223	0.363901	-0.797534	0.425141	0.577342	0	12.8628	-0.744783	0.379694	-1.96154	0.0498165	0.103657	0
12467	Vigun05g131200.v1.1	1	6.25988	0.0771638	0.7879	0.097936	0.921983	0.973464	0	6.25988	2.17435	0.625356	3.47698	0.000507099	0.00793281	1	6.25988	2.34304	0.685491	3.41805	0.000630706	0.00258912	1	6.25988	0.245857	0.73618	0.333963	0.738407	0.824089	0	6.25988	0.474309	0.81663	0.580813	0.561366	0.755173	0	6.25988	0.551473	0.820223	0.672345	0.501364	0.733039	0	6.25988	0.720166	0.770675	0.934462	0.350066	0.502581	0	6.25988	2.89452	0.718327	4.02952	5.589e-05	0.000245714	1
19337	Vigun07g274800.v1.1	1	25.5446	0.0770175	0.471474	0.163355	0.870239	0.957162	0	25.5446	0.0181343	0.396295	0.0457595	0.963502	0.986532	0	25.5446	1.50725	0.436719	3.45129	0.000557905	0.002329	1	25.5446	1.56613	0.434297	3.60612	0.000310808	0.00131362	1	25.5446	-0.255786	0.460308	-0.555684	0.578427	0.768161	0	25.5446	-0.178768	0.461897	-0.387031	0.698733	0.859639	0	25.5446	1.31034	0.423881	3.09129	0.00199286	0.00753622	1	25.5446	1.32848	0.42464	3.12848	0.00175716	0.00557155	1
25248	Vigun10g063500.v1.1	1	14.0502	0.076917	0.505224	0.152243	0.878995	0.960466	0	14.0502	0.257842	0.320783	0.803788	0.42152	0.671864	0	14.0502	2.0325	0.423928	4.79444	1.6313e-06	1.19852e-05	1	14.0502	1.85157	0.422419	4.38326	1.16914e-05	6.80093e-05	1	14.0502	-0.0993831	0.490516	-0.202609	0.83944	0.925328	0	14.0502	-0.0224661	0.493551	-0.0455194	0.963693	0.988752	0	14.0502	1.75219	0.408387	4.29052	1.78258e-05	0.000115779	1	14.0502	2.01003	0.406288	4.94731	7.52469e-07	4.63839e-06	1
5255	Vigun03g065000.v1.1	1	51.6559	0.0768695	0.299821	0.256385	0.797654	0.930355	0	51.6559	-0.0485991	0.249414	-0.194853	0.845508	0.931148	0	51.6559	1.07392	0.277019	3.87669	0.000105888	0.000530944	1	51.6559	1.19938	0.274518	4.36905	1.24788e-05	7.21482e-05	1	51.6559	-1.13743	0.2791	-4.07534	4.59468e-05	0.000515201	1	51.6559	-1.06056	0.280325	-3.78332	0.000154748	0.00133016	1	51.6559	0.0619549	0.25308	0.244803	0.806609	0.883441	0	51.6559	0.0133559	0.254448	0.0524896	0.958139	0.976624	0
1230	Vigun01g123000.v1.1	1	122.709	0.0768589	0.19192	0.400473	0.688808	0.881396	0	122.709	0.0683373	0.156524	0.436594	0.662406	0.836268	0	122.709	1.34494	0.175621	7.65815	1.88629e-14	3.90691e-13	1	122.709	1.35346	0.174614	7.75112	9.10857e-15	2.05173e-13	1	122.709	-0.561447	0.18313	-3.06583	0.00217063	0.0142578	0	122.709	-0.484588	0.183911	-2.6349	0.00841612	0.0424098	0	122.709	0.792011	0.165771	4.77774	1.77275e-06	1.418e-05	0	122.709	0.860348	0.16597	5.18375	2.17466e-07	1.45279e-06	0
20240	Vigun08g066800.v1.1	1	176.972	0.0768141	0.204498	0.375623	0.707197	0.889593	0	176.972	-0.21371	0.21281	-1.00423	0.315267	0.581277	0	176.972	-1.50406	0.209865	-7.16679	7.67788e-13	1.33916e-11	1	176.972	-1.21354	0.207518	-5.84786	4.9794e-09	5.2035e-08	1	176.972	0.915234	0.208492	4.38978	1.13463e-05	0.000147848	0	176.972	0.992049	0.20869	4.7537	1.99723e-06	2.50809e-05	0	176.972	-0.298302	0.21165	-1.40941	0.158714	0.279045	0	176.972	-0.512012	0.213759	-2.39527	0.016608	0.040312	0
28435	Vigun11g181600.v1.1	1	167.28	0.0767205	0.261664	0.293202	0.769368	0.919418	0	167.28	-0.00220148	0.260089	-0.00846432	0.993247	0.997609	0	167.28	-0.376589	0.261171	-1.44193	0.149323	0.26619	0	167.28	-0.297667	0.260584	-1.14231	0.253326	0.3844	0	167.28	1.0618	0.266772	3.98017	6.88651e-05	0.000737372	1	167.28	1.13852	0.266974	4.26453	2.00322e-05	0.000210935	1	167.28	0.764133	0.265916	2.87359	0.00405837	0.0139078	0	167.28	0.761932	0.266289	2.8613	0.00421911	0.0121769	0
21816	Vigun08g224400.v1.1	1	897.865	0.0765495	0.162414	0.471325	0.637409	0.857627	0	897.865	0.236503	0.163585	1.44575	0.148248	0.387317	0	897.865	-0.946529	0.162936	-5.8092	6.27708e-09	6.6874e-08	0	897.865	-1.10648	0.163065	-6.78554	1.15653e-11	1.76768e-10	1	897.865	0.697748	0.163144	4.27689	1.89526e-05	0.000235651	0	897.865	0.774297	0.163199	4.74449	2.0903e-06	2.61728e-05	0	897.865	-0.408735	0.163847	-2.49461	0.0126095	0.0366645	0	897.865	-0.172232	0.163664	-1.05235	0.292638	0.42931	0
15814	Vigun06g161700.v1.1	1	25.3013	0.0764698	0.378028	0.202286	0.839693	0.945417	0	25.3013	0.0680831	0.330782	0.205825	0.836928	0.926592	0	25.3013	0.716781	0.356134	2.01267	0.0441492	0.100409	0	25.3013	0.725168	0.354246	2.04707	0.0406507	0.0899821	0	25.3013	0.615776	0.392538	1.56871	0.116716	0.287128	0	25.3013	0.692246	0.393799	1.75786	0.0787705	0.235903	0	25.3013	1.34094	0.371029	3.61412	0.000301368	0.00144371	1	25.3013	1.40903	0.3715	3.79281	0.000148953	0.000602087	1
5949	Vigun03g134400.v1.1	1	42.0559	0.0761864	0.381148	0.199887	0.841569	0.945707	0	42.0559	0.493937	0.346273	1.42644	0.153742	0.396425	0	42.0559	1.03727	0.363165	2.85621	0.00428733	0.0139128	1	42.0559	0.619524	0.365089	1.69691	0.0897133	0.171687	0	42.0559	-0.64045	0.369431	-1.73361	0.0829865	0.229462	0	42.0559	-0.564264	0.370426	-1.52328	0.127688	0.326956	0	42.0559	-0.0209265	0.353881	-0.0591342	0.952845	0.974488	0	42.0559	0.47301	0.350848	1.34819	0.177596	0.292015	0
13928	Vigun05g277300.v1.1	1	506.306	0.0757073	0.180349	0.419781	0.674645	0.875613	0	506.306	-0.230497	0.18669	-1.23465	0.216961	0.47517	0	506.306	-2.19144	0.184155	-11.8999	1.18419e-32	9.81085e-31	1	506.306	-1.88524	0.182937	-10.3054	6.6622e-25	3.84474e-23	1	506.306	2.72963	0.189161	14.4301	3.34397e-47	6.532e-45	1	506.306	2.80533	0.189225	14.8254	1.00352e-49	1.58972e-47	1	506.306	0.844389	0.191692	4.40492	1.05825e-05	7.19068e-05	0	506.306	0.613892	0.192794	3.18419	0.00145159	0.00470011	0
11725	Vigun05g057000.v1.1	1	391.678	0.0754838	0.225452	0.334811	0.737768	0.903379	0	391.678	0.955219	0.224733	4.25046	2.13332e-05	0.000630609	0	391.678	0.139973	0.22443	0.62368	0.532838	0.668017	0	391.678	-0.739762	0.225754	-3.27685	0.00104972	0.00388944	0	391.678	1.28281	0.228947	5.60309	2.10563e-08	4.2811e-07	1	391.678	1.35829	0.229052	5.93006	3.02823e-09	5.45132e-08	1	391.678	0.543048	0.229349	2.36778	0.0178952	0.0489951	0	391.678	1.49827	0.22794	6.57307	4.92891e-11	5.39064e-10	1
17720	Vigun07g113100.v1.1	1	375.748	0.0750865	0.205573	0.365256	0.714921	0.892473	0	375.748	-0.0922043	0.209472	-0.440174	0.659811	0.834932	0	375.748	-1.49938	0.207878	-7.21281	5.48107e-13	9.69919e-12	1	375.748	-1.33209	0.207185	-6.4295	1.28027e-10	1.67777e-09	1	375.748	1.91044	0.211356	9.03896	1.58175e-19	8.18321e-18	1	375.748	1.98552	0.211444	9.39032	5.98198e-21	2.57924e-19	1	375.748	0.578343	0.213011	2.71508	0.00662593	0.0212503	0	375.748	0.486139	0.213599	2.27594	0.0228495	0.0531946	0
25702	Vigun10g108900.v1.1	1	7.19108	0.0750673	0.657597	0.114154	0.909116	0.969936	0	7.19108	0.291484	0.755839	0.385643	0.699761	0.85713	0	7.19108	-1.40699	0.70309	-2.00116	0.0453755	0.102813	0	7.19108	-1.62341	0.713717	-2.27458	0.0229309	0.0557643	0	7.19108	-0.662543	0.633311	-1.04616	0.295488	0.520176	0	7.19108	-0.587476	0.635362	-0.924632	0.355157	0.608264	0	7.19108	-2.28595	0.693284	-3.29728	0.000976255	0.00407213	1	7.19108	-1.99447	0.680429	-2.93119	0.00337664	0.00997756	1
19734	Vigun08g016200.v1.1	1	14.9385	0.074791	0.489113	0.152912	0.878468	0.960103	0	14.9385	1.08907	0.517457	2.10466	0.035321	0.165186	0	14.9385	-0.587269	0.490664	-1.19689	0.231351	0.369517	0	14.9385	-1.60155	0.515986	-3.10386	0.00191012	0.00659586	1	14.9385	2.34099	0.577597	4.05298	5.05693e-05	0.000561609	1	14.9385	2.41578	0.578435	4.17641	2.96148e-05	0.000299028	1	14.9385	0.739442	0.601329	1.22968	0.218818	0.355583	0	14.9385	1.82851	0.578912	3.15853	0.00158565	0.00508525	1
21473	Vigun08g190100.v1.1	1	183.492	0.0743136	0.270566	0.27466	0.783578	0.924826	0	183.492	-0.857289	0.293668	-2.91925	0.00350878	0.0344446	0	183.492	-2.8532	0.287461	-9.92551	3.22448e-23	1.43637e-21	1	183.492	-1.9216	0.277151	-6.93341	4.10823e-12	6.6461e-11	1	183.492	-0.197967	0.26964	-0.734189	0.462834	0.676151	0	183.492	-0.123653	0.269807	-0.458303	0.646735	0.830296	0	183.492	-2.11957	0.27641	-7.6682	1.7443e-14	4.58009e-13	1	183.492	-2.97685	0.28659	-10.3871	2.83741e-25	1.0926e-23	1
10691	Vigun04g157700.v1.1	1	4.23956	0.0739235	1.00605	0.0734787	0.941425	NA	0	4.23956	-1.67357	0.654076	-2.55868	0.0105071	0.0763347	0	4.23956	1.22678	0.874462	1.4029	0.160647	0.28141	0	4.23956	2.97427	0.821753	3.61943	0.000295257	0.00125639	1	4.23956	0.337502	1.03118	0.327296	0.743444	0.871365	0	4.23956	0.411425	1.03719	0.396674	0.691608	0.855449	0	4.23956	3.31178	0.859586	3.85276	0.000116795	0.000620209	1	4.23956	1.63821	0.903259	1.81366	0.0697299	0.137461	0
7957	Vigun03g335200.v1.1	1	23.2003	0.0737789	0.412205	0.178986	0.857949	0.951983	0	23.2003	0.584396	0.476425	1.22663	0.219963	0.478573	0	23.2003	-1.52067	0.436835	-3.48111	0.00049934	0.00210963	1	23.2003	-2.03129	0.453948	-4.47472	7.65129e-06	4.62418e-05	1	23.2003	-0.474361	0.403187	-1.17653	0.239383	0.457805	0	23.2003	-0.400582	0.404151	-0.991169	0.321603	0.574251	0	23.2003	-2.50565	0.446648	-5.60991	2.02437e-08	2.29953e-07	1	23.2003	-1.92125	0.428335	-4.4854	7.27784e-06	3.78192e-05	1
17974	Vigun07g138500.v1.1	1	36.4527	0.0734777	0.332572	0.220938	0.825141	0.941364	0	36.4527	-0.0812776	0.265112	-0.306578	0.759165	0.888363	0	36.4527	1.23884	0.30242	4.09641	4.19601e-05	0.000230765	1	36.4527	1.39359	0.299049	4.66008	3.16086e-06	2.04072e-05	1	36.4527	-0.548259	0.315947	-1.73529	0.08269	0.228884	0	36.4527	-0.474781	0.31753	-1.49523	0.134854	0.338876	0	36.4527	0.845335	0.282227	2.99523	0.00274236	0.00993939	0	36.4527	0.764057	0.284036	2.69	0.00714521	0.0192772	0
2271	Vigun01g227100.v1.1	1	33.7337	0.073323	0.32862	0.223124	0.823439	0.940491	0	33.7337	-0.394016	0.313415	-1.25717	0.208692	0.464323	0	33.7337	-0.231264	0.324535	-0.7126	0.476093	0.618723	0	33.7337	0.236075	0.317643	0.743209	0.457355	0.592646	0	33.7337	1.2824	0.356683	3.59536	0.000323948	0.00285931	1	33.7337	1.35573	0.357519	3.79204	0.000149412	0.00128813	1	33.7337	1.51848	0.347456	4.37028	1.24087e-05	8.30467e-05	1	33.7337	1.12446	0.352923	3.18614	0.00144183	0.00467058	1
22621	Vigun09g079800.v1.1	1	90.1856	0.073292	0.320381	0.228765	0.819051	0.938339	0	90.1856	-0.346377	0.312664	-1.10782	0.267938	0.532902	0	90.1856	-0.0246534	0.317669	-0.077607	0.938141	0.965006	0	90.1856	0.395016	0.315419	1.25235	0.210442	0.334092	0	90.1856	1.76342	0.340098	5.18503	2.15982e-07	3.82886e-06	1	90.1856	1.83671	0.34045	5.39495	6.85416e-08	1.05836e-06	1	90.1856	2.15843	0.335785	6.42803	1.29268e-10	2.04066e-09	1	90.1856	1.81206	0.337545	5.36834	7.9463e-08	5.7134e-07	1
28036	Vigun11g141700.v1.1	1	125.462	0.0731419	0.25825	0.283221	0.777007	0.922238	0	125.462	-0.049523	0.240056	-0.206298	0.836558	0.92625	0	125.462	0.921987	0.249849	3.69018	0.000224093	0.00103143	0	125.462	1.04465	0.248788	4.19896	2.68143e-05	0.000145133	1	125.462	-0.250915	0.254976	-0.984074	0.325079	0.549804	0	125.462	-0.177773	0.255492	-0.695805	0.486551	0.720843	0	125.462	0.793738	0.245924	3.22757	0.00124847	0.00504626	0	125.462	0.744215	0.246462	3.01959	0.00253119	0.00770524	0
5138	Vigun03g053300.v1.1	1	2044.64	0.0731098	0.237316	0.308069	0.758029	0.914679	0	2044.64	-0.348203	0.237657	-1.46515	0.14288	0.378154	0	2044.64	-1.13372	0.237612	-4.77132	1.83024e-06	1.33215e-05	1	2044.64	-0.712408	0.237361	-3.00137	0.00268772	0.00890018	0	2044.64	-0.435422	0.23713	-1.83622	0.0663248	0.197039	0	2044.64	-0.362313	0.237151	-1.52777	0.12657	0.324754	0	2044.64	-1.14783	0.237197	-4.83915	1.30397e-06	1.06754e-05	1	2044.64	-1.49603	0.237425	-6.30106	2.95609e-10	2.95097e-09	1
17002	Vigun07g041300.v1.1	1	349.388	0.0730962	0.141653	0.516024	0.605837	0.840779	0	349.388	0.106451	0.14223	0.748445	0.454192	0.697592	0	349.388	-0.621879	0.142037	-4.37828	1.19618e-05	7.38854e-05	0	349.388	-0.655233	0.141846	-4.61934	3.8496e-06	2.45907e-05	0	349.388	1.04022	0.145669	7.14101	9.26507e-13	2.96553e-11	1	349.388	1.11332	0.145844	7.63364	2.28211e-14	6.68564e-13	1	349.388	0.384991	0.146031	2.63635	0.00838022	0.0259475	0	349.388	0.491442	0.146043	3.36505	0.00076531	0.00264118	0
28498	Vigun11g187900.v1.1	1	54.2914	0.0730708	0.290176	0.251815	0.801184	0.932004	0	54.2914	0.576761	0.255902	2.25383	0.0242066	0.131134	0	54.2914	1.06735	0.272308	3.91962	8.86873e-05	0.000453271	1	54.2914	0.563655	0.274839	2.05086	0.0402808	0.089335	0	54.2914	-0.438764	0.281048	-1.56117	0.118483	0.290115	0	54.2914	-0.365693	0.282067	-1.29647	0.194812	0.429245	0	54.2914	0.124891	0.266263	0.469051	0.639033	0.759136	0	54.2914	0.701652	0.26256	2.67235	0.00753211	0.020147	0
23325	Vigun09g150200.v1.1	1	62.2304	0.072968	0.335173	0.217702	0.827661	0.941693	0	62.2304	-0.214509	0.275063	-0.779852	0.435478	0.683672	0	62.2304	1.83817	0.307973	5.96861	2.39288e-09	2.70476e-08	1	62.2304	2.12565	0.305211	6.96453	3.29498e-12	5.38221e-11	1	62.2304	-0.599978	0.321337	-1.86713	0.0618834	0.187696	0	62.2304	-0.52701	0.322614	-1.63356	0.102351	0.28313	0	62.2304	1.52567	0.291363	5.23633	1.63802e-07	1.59325e-06	1	62.2304	1.31116	0.292855	4.47718	7.56363e-06	3.9174e-05	1
3169	Vigun02g061600.v1.1	1	374.054	0.0729436	0.155898	0.467894	0.639861	0.858751	0	374.054	0.0794655	0.159701	0.497591	0.618772	0.810072	0	374.054	-1.14729	0.157942	-7.264	3.75804e-13	6.74843e-12	1	374.054	-1.15381	0.157679	-7.31745	2.5273e-13	4.79421e-12	1	374.054	0.563195	0.157185	3.58301	0.000339658	0.00297785	0	374.054	0.636139	0.157329	4.04336	5.26915e-05	0.000502166	0	374.054	-0.590616	0.159095	-3.71235	0.000205346	0.00102457	0	374.054	-0.51115	0.159212	-3.21049	0.00132507	0.00432953	0
10257	Vigun04g114300.v1.1	1	184.372	0.0729346	0.215458	0.33851	0.734979	0.902577	0	184.372	0.23399	0.204024	1.14687	0.251433	0.515335	0	184.372	0.859645	0.209838	4.0967	4.19077e-05	0.000230535	0	184.372	0.698589	0.209799	3.3298	0.000869086	0.00328188	0	184.372	0.821618	0.220997	3.71779	0.000200977	0.0018785	0	184.372	0.894552	0.221343	4.04148	5.31143e-05	0.000505295	0	184.372	1.52021	0.215838	7.04327	1.87783e-12	3.85925e-11	1	184.372	1.7542	0.215521	8.13932	3.9751e-16	7.3308e-15	1
13461	Vigun05g230600.v1.1	1	9.42042	0.0723837	0.492912	0.146849	0.883251	0.961822	0	9.42042	-0.251082	0.541018	-0.464093	0.642581	0.824308	0	9.42042	-1.29119	0.527164	-2.44932	0.0143126	0.0392384	1	9.42042	-0.967729	0.507701	-1.9061	0.0566375	0.118441	0	9.42042	0.207233	0.49501	0.418643	0.675477	0.8328	0	9.42042	0.279616	0.496843	0.562786	0.57358	0.783131	0	9.42042	-0.760496	0.511518	-1.48674	0.137083	0.250233	0	9.42042	-1.01158	0.529126	-1.91179	0.0559032	0.114315	0
401	Vigun01g040100.v1.1	1	1667.63	0.0723736	0.183891	0.393568	0.6939	0.884084	0	1667.63	0.210852	0.184898	1.14037	0.254133	0.517939	0	1667.63	-1.30612	0.184368	-7.08432	1.39732e-12	2.3655e-11	1	1667.63	-1.4446	0.184423	-7.83306	4.76126e-15	1.11856e-13	1	1667.63	0.948584	0.184395	5.14431	2.68509e-07	4.70815e-06	0	1667.63	1.02096	0.184421	5.53602	3.09428e-08	4.97551e-07	1	1667.63	-0.496014	0.184951	-2.68186	0.00732142	0.023133	0	1667.63	-0.285162	0.18487	-1.5425	0.122953	0.218281	0
16028	Vigun06g183100.v1.1	1	63.071	0.0723334	0.303033	0.238698	0.81134	0.935401	0	63.071	-0.529314	0.26555	-1.99328	0.0462311	0.195719	0	63.071	0.739734	0.287549	2.57255	0.0100951	0.0292568	0	63.071	1.34138	0.282244	4.75256	2.00856e-06	1.34223e-05	1	63.071	-1.17831	0.286298	-4.11568	3.86038e-05	0.000439944	1	63.071	-1.10598	0.287362	-3.84873	0.000118734	0.00104979	1	63.071	0.163071	0.265348	0.614554	0.538849	0.678136	0	63.071	-0.366244	0.269855	-1.35719	0.174721	0.288415	0
24382	Vigun09g255900.v1.1	1	297.386	0.0720955	0.194512	0.370648	0.710899	0.890614	0	297.386	0.116731	0.188178	0.620322	0.535046	0.755201	0	297.386	0.556007	0.191482	2.90371	0.00368769	0.0122338	0	297.386	0.511372	0.19126	2.6737	0.00750204	0.0214968	0	297.386	0.569916	0.196558	2.89948	0.00373785	0.0222008	0	297.386	0.642011	0.196787	3.26247	0.00110447	0.00757297	0	297.386	1.08129	0.193574	5.58592	2.32467e-08	2.61929e-07	1	297.386	1.19802	0.19356	6.18939	6.03984e-10	5.79401e-09	1
21472	Vigun08g190000.v1.1	1	29.1287	0.0718963	0.327783	0.219342	0.826384	0.941498	0	29.1287	0.166414	0.298574	0.557363	0.57728	0.784844	0	29.1287	0.34774	0.313785	1.10821	0.26777	0.410678	0	29.1287	0.253223	0.313252	0.80837	0.418878	0.556103	0	29.1287	0.939528	0.350201	2.68283	0.00730022	0.0380789	0	29.1287	1.01142	0.351315	2.87897	0.00398974	0.022949	1	29.1287	1.19275	0.337797	3.53097	0.00041404	0.00191372	1	29.1287	1.35917	0.337135	4.03151	5.54185e-05	0.000244033	1
19464	Vigun07g287500.v1.1	1	261.233	0.0715957	0.291465	0.24564	0.805961	0.93383	0	261.233	-0.213432	0.278016	-0.767698	0.442667	0.689116	0	261.233	1.30966	0.285249	4.5913	4.40498e-06	2.98376e-05	1	261.233	1.59469	0.284391	5.60739	2.05403e-08	1.94064e-07	1	261.233	-1.79741	0.284784	-6.31148	2.76372e-10	6.96797e-09	1	261.233	-1.72581	0.285139	-6.05253	1.42592e-09	2.65866e-08	1	261.233	-0.202719	0.277904	-0.729456	0.465723	0.614309	0	261.233	-0.416151	0.278418	-1.4947	0.134993	0.234834	0
16515	Vigun06g231800.v1.1	1	107.052	0.0715522	0.283374	0.252501	0.800654	0.931921	0	107.052	-0.310817	0.280032	-1.10993	0.267028	0.532126	0	107.052	-0.484327	0.283238	-1.70997	0.0872722	0.174078	0	107.052	-0.101957	0.280171	-0.363912	0.715924	0.807523	0	107.052	-0.758403	0.278256	-2.72556	0.00641917	0.0344018	0	107.052	-0.686851	0.278687	-2.4646	0.0137166	0.0628146	0	107.052	-0.860361	0.275428	-3.12372	0.00178582	0.00686001	0	107.052	-1.17118	0.278116	-4.21111	2.54121e-05	0.00011971	1
9636	Vigun04g052200.v1.1	1	17.4613	0.0713644	0.453342	0.157418	0.874915	0.959163	0	17.4613	0.148925	0.453074	0.3287	0.742383	0.87999	0	17.4613	-0.501897	0.453432	-1.10689	0.268343	0.411173	0	17.4613	-0.579458	0.452984	-1.2792	0.200826	0.322052	0	17.4613	-0.483193	0.439943	-1.09831	0.27207	0.495904	0	17.4613	-0.411828	0.441403	-0.932998	0.350821	0.604176	0	17.4613	-1.06265	0.441036	-2.40944	0.0159768	0.0445301	1	17.4613	-0.913726	0.440035	-2.07649	0.0378491	0.0819724	0
3656	Vigun02g110300.v1.1	1	33.6088	0.0713633	0.45511	0.156805	0.875399	0.959276	0	33.6088	1.84745	0.39285	4.70269	2.56759e-06	0.000108143	1	33.6088	2.4785	0.419706	5.90531	3.51979e-09	3.90588e-08	1	33.6088	0.70241	0.430468	1.63173	0.102735	0.191448	0	33.6088	0.602537	0.469711	1.28278	0.199569	0.40822	0	33.6088	0.6739	0.471188	1.43022	0.152655	0.367645	0	33.6088	1.30495	0.447432	2.91652	0.00353956	0.0123403	1	33.6088	3.1524	0.435496	7.23863	4.53236e-13	6.21906e-12	1
18629	Vigun07g204000.v1.1	1	87.9231	0.0707626	0.362181	0.195379	0.845096	0.946832	0	87.9231	-0.452534	0.347476	-1.30235	0.192798	0.445344	0	87.9231	0.494351	0.356144	1.38807	0.165117	0.287375	0	87.9231	1.01765	0.353662	2.87746	0.00400889	0.0125314	1	87.9231	0.0485979	0.361382	0.134478	0.893025	0.954693	0	87.9231	0.119361	0.361874	0.32984	0.741521	0.88248	0	87.9231	1.06625	0.353347	3.01756	0.00254819	0.00933397	1	87.9231	0.613711	0.355331	1.72716	0.0841397	0.160599	0
1437	Vigun01g143700.v1.1	1	30.483	0.0705988	0.367145	0.192292	0.847514	0.947565	0	30.483	0.929861	0.324046	2.86954	0.00411076	0.0387481	0	30.483	1.17438	0.342553	3.42832	0.000607331	0.00250255	1	30.483	0.315119	0.34994	0.900493	0.367858	0.507268	0	30.483	0.0563934	0.364916	0.154538	0.877186	0.94607	0	30.483	0.126992	0.36629	0.346698	0.728818	0.876465	0	30.483	0.371512	0.349044	1.06437	0.28716	0.434762	0	30.483	1.30137	0.340163	3.82573	0.000130385	0.00053374	1
8198	Vigun03g359300.v1.1	1	68.5955	0.0705209	0.3998	0.17639	0.859987	0.953245	0	68.5955	-1.02162	0.379635	-2.69106	0.0071226	0.0580417	0	68.5955	0.461359	0.392331	1.17594	0.239618	0.378924	0	68.5955	1.5535	0.387348	4.0106	6.05643e-05	0.000305617	1	68.5955	0.568804	0.405122	1.40403	0.16031	0.353779	0	68.5955	0.639325	0.405736	1.57571	0.115092	0.305416	0	68.5955	2.1223	0.393472	5.39378	6.89922e-08	7.22086e-07	1	68.5955	1.10068	0.397754	2.76725	0.00565315	0.0156931	1
21224	Vigun08g165200.v1.1	1	76.0422	0.0703856	0.292656	0.240506	0.809938	0.934916	0	76.0422	0.420619	0.308972	1.36135	0.173404	0.421475	0	76.0422	-1.31434	0.299282	-4.39163	1.12505e-05	7.00061e-05	1	76.0422	-1.66457	0.302558	-5.50165	3.76254e-08	3.38799e-07	1	76.0422	0.802484	0.297916	2.69366	0.00706721	0.0371228	0	76.0422	0.872869	0.298276	2.92638	0.00342928	0.0202035	0	76.0422	-0.862086	0.307997	-2.799	0.00512604	0.0170468	0	76.0422	-0.441467	0.304427	-1.45016	0.147015	0.251408	0
19796	Vigun08g022400.v1.1	1	180.286	0.0703724	0.231897	0.303464	0.761537	0.916146	0	180.286	-0.692052	0.231358	-2.99126	0.00277825	0.0290318	0	180.286	-0.829043	0.233908	-3.54431	0.000393637	0.00170894	0	180.286	-0.0666178	0.229325	-0.290495	0.771438	0.848939	0	180.286	-1.04857	0.227202	-4.61512	3.92861e-06	5.63569e-05	1	180.286	-0.978194	0.227536	-4.29907	1.71518e-05	0.000182856	0	180.286	-1.11518	0.224914	-4.95827	7.11245e-07	6.11759e-06	1	180.286	-1.80724	0.229254	-7.88313	3.19293e-15	5.41782e-14	1
24750	Vigun10g013700.v1.1	1	14.5235	0.0703503	0.43075	0.16332	0.870266	0.957162	0	14.5235	-0.0587817	0.395921	-0.148468	0.881973	0.950225	0	14.5235	0.0574361	0.416359	0.137949	0.890281	0.935543	0	14.5235	0.186568	0.411028	0.453905	0.649897	0.757059	0	14.5235	1.10464	0.471683	2.34192	0.0191851	0.0798619	0	14.5235	1.17499	0.473284	2.48264	0.0130413	0.0603622	0	14.5235	1.29121	0.455408	2.83528	0.0045785	0.0154546	1	14.5235	1.23243	0.458578	2.6875	0.00719894	0.019401	1
5754	Vigun03g114900.v1.1	1	46.8695	0.0702499	0.265597	0.264498	0.791396	0.928025	0	46.8695	0.456572	0.233781	1.95299	0.0508204	0.207862	0	46.8695	0.741195	0.249073	2.97581	0.00292215	0.00998958	0	46.8695	0.354873	0.251312	1.41208	0.157926	0.26818	0	46.8695	0.214239	0.266898	0.802699	0.422149	0.640858	0	46.8695	0.284489	0.267989	1.06157	0.288431	0.540328	0	46.8695	0.569112	0.253839	2.24202	0.0249599	0.0645893	0	46.8695	1.02568	0.250461	4.09519	4.21824e-05	0.000190544	1
7279	Vigun03g267400.v1.1	1	45.902	0.0701925	0.243495	0.288271	0.773139	0.920633	0	45.902	0.11588	0.259541	0.44648	0.655251	0.831943	0	45.902	-1.0339	0.251972	-4.10325	4.07386e-05	0.000224442	1	45.902	-1.07959	0.25132	-4.29569	1.7415e-05	9.76668e-05	1	45.902	0.665059	0.25184	2.6408	0.00827108	0.0420291	0	45.902	0.735252	0.252584	2.91092	0.00360364	0.0210624	0	45.902	-0.414532	0.260135	-1.59353	0.111042	0.212586	0	45.902	-0.298652	0.260045	-1.14846	0.250777	0.381857	0
13956	Vigun05g280100.v1.1	1	39.5326	0.0701827	0.330189	0.212553	0.831676	0.94337	0	39.5326	0.710441	0.271758	2.61424	0.00894257	0.0680453	0	39.5326	1.6445	0.300838	5.46638	4.59318e-08	4.36791e-07	1	39.5326	1.00424	0.30393	3.30417	0.000952582	0.00356526	1	39.5326	0.358047	0.335921	1.06587	0.286484	0.510774	0	39.5326	0.428229	0.337322	1.2695	0.204263	0.441964	0	39.5326	1.36228	0.311664	4.371	1.23679e-05	8.2878e-05	1	39.5326	2.07272	0.307118	6.74896	1.48909e-11	1.72233e-10	1
3452	Vigun02g089900.v1.1	1	80.4867	0.0699298	0.213516	0.327515	0.743279	0.906621	0	80.4867	-0.781368	0.215514	-3.6256	0.000288289	0.00507252	0	80.4867	-0.990942	0.21992	-4.50591	6.60877e-06	4.30584e-05	0	80.4867	-0.139644	0.208975	-0.668234	0.503984	0.633915	0	80.4867	-0.283176	0.209208	-1.35356	0.175876	0.375753	0	80.4867	-0.213246	0.209866	-1.01611	0.309579	0.562044	0	80.4867	-0.42282	0.205244	-2.06008	0.0393907	0.0940382	0	80.4867	-1.20419	0.21574	-5.58167	2.38226e-08	1.84442e-07	1
21330	Vigun08g175800.v1.1	1	19.6407	0.069871	0.37738	0.185148	0.853113	0.949574	0	19.6407	0.0356306	0.383106	0.0930043	0.9259	0.971193	0	19.6407	-0.662026	0.382106	-1.73257	0.0831716	0.167724	0	19.6407	-0.627786	0.378393	-1.65908	0.097099	0.182751	0	19.6407	-0.655666	0.359902	-1.82179	0.0684873	0.201613	0	19.6407	-0.585795	0.36151	-1.62041	0.105144	0.288056	0	19.6407	-1.28345	0.362568	-3.53989	0.000400287	0.00185961	1	19.6407	-1.24782	0.364855	-3.42005	0.000626103	0.00220269	1
10657	Vigun04g154300.v1.1	1	22.5328	0.0698679	0.494986	0.141151	0.88775	0.96377	0	22.5328	-0.590684	0.491307	-1.20227	0.229259	0.489249	0	22.5328	-0.738853	0.499877	-1.47807	0.139389	0.252273	0	22.5328	-0.0783018	0.48633	-0.161005	0.872089	0.919469	0	22.5328	-0.650942	0.48283	-1.34818	0.1776	0.378238	0	22.5328	-0.581074	0.483976	-1.20063	0.229896	0.474068	0	22.5328	-0.729244	0.475119	-1.53486	0.124817	0.232394	0	22.5328	-1.31993	0.487843	-2.70564	0.00681729	0.0185066	1
4972	Vigun03g036700.v1.1	1	49.163	0.0698642	0.363227	0.192343	0.847473	0.947565	0	49.163	0.462536	0.256322	1.80451	0.0711511	0.252674	0	49.163	2.7891	0.314649	8.86416	7.70837e-19	2.40854e-17	1	49.163	2.39643	0.314055	7.6306	2.33659e-14	4.99568e-13	1	49.163	-0.0675556	0.355813	-0.189863	0.849417	0.930827	0	49.163	0.00230864	0.357808	0.00645218	0.994852	1	0	49.163	2.32887	0.307772	7.56689	3.82264e-14	9.57997e-13	1	49.163	2.79141	0.306061	9.12044	7.48184e-20	1.85536e-18	1
20730	Vigun08g115800.v1.1	1	46.1383	0.0697017	0.368667	0.189064	0.850043	0.948345	0	46.1383	-0.812015	0.37775	-2.14961	0.031586	0.154706	0	46.1383	-1.3029	0.3795	-3.43321	0.000596483	0.00246668	1	46.1383	-0.421185	0.366865	-1.14806	0.250942	0.381577	0	46.1383	-0.0779631	0.366454	-0.21275	0.831522	0.920819	0	46.1383	-0.00826137	0.367072	-0.0225061	0.982044	0.996882	0	46.1383	-0.499148	0.365262	-1.36655	0.171768	0.296263	0	46.1383	-1.31116	0.37735	-3.47466	0.000511503	0.00183343	1
7107	Vigun03g250200.v1.1	1	114.761	0.0694477	0.206267	0.336688	0.736352	0.90317	0	114.761	-0.573728	0.223712	-2.56459	0.0103299	0.0753434	0	114.761	-1.89463	0.219183	-8.64404	5.4258e-18	1.5802e-16	1	114.761	-1.25145	0.211073	-5.92898	3.04824e-09	3.28739e-08	1	114.761	0.838274	0.211413	3.96511	7.33636e-05	0.000781138	0	114.761	0.907722	0.211746	4.28684	1.81236e-05	0.000192448	0	114.761	-0.413175	0.216431	-1.90904	0.0562572	0.124996	0	114.761	-0.986903	0.224032	-4.40518	1.05694e-05	5.33395e-05	0
9093	Vigun03g448800.v1.1	1	543.327	0.0693929	0.236033	0.293997	0.76876	0.919066	0	543.327	-0.3492	0.237442	-1.47068	0.141378	0.375919	0	543.327	-1.15349	0.237234	-4.86225	1.1606e-06	8.76241e-06	1	543.327	-0.734896	0.236242	-3.11078	0.00186596	0.00646274	0	543.327	-0.577565	0.235164	-2.45601	0.0140489	0.0628904	0	543.327	-0.508172	0.235254	-2.1601	0.0307651	0.118068	0	543.327	-1.31246	0.235464	-5.57394	2.49043e-08	2.78653e-07	1	543.327	-1.66166	0.236369	-7.02995	2.06611e-12	2.6396e-11	1
10261	Vigun04g114700.v1.1	1	48.1762	0.0693343	0.260155	0.266511	0.789845	0.927448	0	48.1762	-0.560652	0.240586	-2.33036	0.0197873	0.115724	0	48.1762	-0.0933171	0.254429	-0.366771	0.71379	0.812289	0	48.1762	0.536669	0.246634	2.17597	0.0295573	0.0690755	0	48.1762	0.916891	0.276449	3.31667	0.000910982	0.00695922	0	48.1762	0.986225	0.277337	3.55606	0.000376464	0.00296868	0	48.1762	1.45356	0.264695	5.49146	3.98635e-08	4.34404e-07	1	48.1762	0.892908	0.271068	3.29404	0.000987583	0.00331855	0
15455	Vigun06g125800.v1.1	1	37.7727	0.0693209	0.354605	0.195488	0.845011	0.946832	0	37.7727	1.86965	0.336558	5.55521	2.77279e-08	2.37163e-06	1	37.7727	1.23342	0.337106	3.65886	0.000253342	0.00115152	1	37.7727	-0.566908	0.354085	-1.60105	0.109365	0.201282	0	37.7727	1.18431	0.380038	3.1163	0.00183136	0.0123435	1	37.7727	1.25363	0.380972	3.29061	0.000999701	0.00698908	1	37.7727	0.617403	0.380488	1.62266	0.104662	0.202738	0	37.7727	2.48705	0.363764	6.837	8.08666e-12	9.58653e-11	1
126	Vigun01g012600.v1.1	1	143.239	0.0692572	0.196025	0.353307	0.723858	0.89761	0	143.239	0.739245	0.222405	3.32386	0.0008878	0.0124353	0	143.239	-1.80323	0.205542	-8.77305	1.7389e-18	5.27507e-17	1	143.239	-2.47322	0.213641	-11.5765	5.41998e-31	5.02312e-29	1	143.239	0.608684	0.198614	3.06465	0.00217924	0.0143098	0	143.239	0.677941	0.19889	3.40862	0.000652932	0.00483169	0	143.239	-1.86454	0.216273	-8.62122	6.62441e-18	2.45056e-16	1	143.239	-1.12529	0.208013	-5.40972	6.31242e-08	4.61369e-07	1
21762	Vigun08g219000.v1.1	1	792.317	0.0690576	0.343999	0.20075	0.840894	0.945707	0	792.317	-1.95372	0.350034	-5.58151	2.38435e-08	2.06812e-06	1	792.317	-3.41875	0.349409	-9.78438	1.31402e-22	5.67991e-21	1	792.317	-1.39598	0.344633	-4.05062	5.10828e-05	0.000261231	1	792.317	-0.414567	0.34372	-1.20612	0.227772	0.44376	0	792.317	-0.345509	0.343756	-1.0051	0.314848	0.568031	0	792.317	-1.81054	0.34439	-5.25724	1.46234e-07	1.43629e-06	1	792.317	-3.76426	0.349135	-10.7817	4.201e-27	1.85251e-25	1
15262	Vigun06g106500.v1.1	1	150.048	0.0690365	0.21284	0.324359	0.745667	0.908229	0	150.048	-0.323083	0.219123	-1.47444	0.140364	0.37431	0	150.048	-1.18305	0.21791	-5.42906	5.66527e-08	5.30213e-07	1	150.048	-0.790929	0.214081	-3.69454	0.000220289	0.000967114	0	150.048	-0.611086	0.209208	-2.92095	0.00348963	0.0210111	0	150.048	-0.542049	0.20957	-2.58648	0.00969618	0.0477514	0	150.048	-1.40201	0.21083	-6.64997	2.93158e-11	5.08911e-10	1	150.048	-1.7251	0.214364	-8.04751	8.44956e-16	1.51607e-14	1
18983	Vigun07g239400.v1.1	1	448.951	0.0686038	0.235259	0.291609	0.770585	0.919973	0	448.951	-0.185443	0.238713	-0.776846	0.43725	0.685673	0	448.951	-1.41014	0.237487	-5.93777	2.88921e-09	3.23899e-08	1	448.951	-1.1561	0.236497	-4.88842	1.0165e-06	7.14197e-06	1	448.951	-0.765066	0.234009	-3.26938	0.00107782	0.00800554	0	448.951	-0.696462	0.23412	-2.97481	0.00293172	0.0176763	0	448.951	-1.92116	0.235364	-8.16252	3.28105e-16	1.03279e-14	1	448.951	-2.1066	0.236249	-8.9169	4.79544e-19	1.11344e-17	1
16962	Vigun07g037300.v1.1	1	31.3369	0.0682008	0.361478	0.188672	0.85035	0.948387	0	31.3369	-1.20777	0.3578	-3.37555	0.000736694	0.010754	1	31.3369	-0.937266	0.370727	-2.52818	0.0114654	0.0325593	0	31.3369	0.338704	0.348208	0.972707	0.330699	0.468674	0	31.3369	-0.291705	0.354251	-0.823441	0.410257	0.629822	0	31.3369	-0.223504	0.355367	-0.628939	0.529389	0.753311	0	31.3369	0.0469991	0.341859	0.137481	0.890651	0.93644	0	31.3369	-1.16077	0.363684	-3.1917	0.00141438	0.00459184	1
27928	Vigun11g130900.v1.1	1	341.758	0.0680521	0.229876	0.296038	0.767201	0.918204	0	341.758	-0.230562	0.232853	-0.99016	0.322096	0.586945	0	341.758	-1.19754	0.232036	-5.16102	2.45602e-07	2.07006e-06	1	341.758	-0.89893	0.230701	-3.89652	9.75858e-05	0.000467352	0	341.758	-0.711995	0.228234	-3.11958	0.00181108	0.0122424	0	341.758	-0.643943	0.228387	-2.81952	0.00480949	0.0268133	0	341.758	-1.61093	0.229217	-7.02794	2.09603e-12	4.26989e-11	1	341.758	-1.84149	0.230409	-7.99224	1.32512e-15	2.33545e-14	1
17007	Vigun07g041800.v1.1	1	56.1642	0.0680228	0.282466	0.240818	0.809696	0.934885	0	56.1642	0.436622	0.237312	1.83986	0.0657888	0.240969	0	56.1642	1.39376	0.260432	5.35172	8.71209e-08	7.91324e-07	1	56.1642	1.02516	0.261303	3.92327	8.73564e-05	0.000423439	1	56.1642	-0.0725447	0.278112	-0.260847	0.794211	0.899854	0	56.1642	-0.00452194	0.279321	-0.016189	0.987084	0.999137	0	56.1642	0.952617	0.2579	3.69374	0.000220982	0.0010947	0	56.1642	1.38924	0.255704	5.433	5.54138e-08	4.08635e-07	1
11130	Vigun04g201600.v1.1	1	214	0.0680138	0.277693	0.244924	0.806515	0.933976	0	214	-0.0146476	0.276452	-0.0529841	0.957745	0.9842	0	214	-0.354258	0.277307	-1.27749	0.201428	0.333695	0	214	-0.271597	0.276839	-0.981063	0.326562	0.464315	0	214	1.69471	0.285493	5.93609	2.91908e-09	6.61015e-08	1	214	1.76272	0.28566	6.17071	6.79859e-10	1.3146e-08	1	214	1.42311	0.28483	4.99636	5.84225e-07	5.11772e-06	1	214	1.40846	0.285117	4.93995	7.81428e-07	4.79422e-06	1
11726	Vigun05g057100.v1.1	1	44.0503	0.0674486	0.271069	0.248824	0.803497	0.933117	0	44.0503	0.230693	0.238368	0.9678	0.333144	0.596804	0	44.0503	0.639601	0.255269	2.50559	0.0122246	0.0342905	0	44.0503	0.476357	0.255217	1.86648	0.0619741	0.127323	0	44.0503	0.449578	0.277636	1.61931	0.105381	0.268834	0	44.0503	0.517027	0.278777	1.85463	0.0636494	0.203499	0	44.0503	0.925936	0.263388	3.51548	0.000438963	0.0020151	0	44.0503	1.15663	0.262232	4.41071	1.0303e-05	5.20795e-05	1
18896	Vigun07g230700.v1.1	1	14.5415	0.067291	0.362049	0.185862	0.852553	0.94951	0	14.5415	1.21218	0.443611	2.73254	0.00628488	0.053141	0	14.5415	-1.11334	0.379125	-2.9366	0.00331829	0.0111521	1	14.5415	-2.25823	0.429109	-5.26261	1.42026e-07	1.16127e-06	1	14.5415	2.4223	0.472704	5.12435	2.98563e-07	5.20455e-06	1	14.5415	2.48959	0.473751	5.25507	1.47967e-07	2.21134e-06	1	14.5415	0.164069	0.526778	0.311458	0.755452	0.847952	0	14.5415	1.37625	0.485907	2.83234	0.00462088	0.0131856	1
18203	Vigun07g161400.v1.1	1	255.349	0.0671581	0.292521	0.229584	0.818415	0.93814	0	255.349	0.591397	0.309852	1.90865	0.0563078	0.220821	0	255.349	-2.77413	0.299609	-9.25917	2.06022e-20	7.33895e-19	1	255.349	-3.29837	0.303004	-10.8856	1.35055e-27	9.68502e-26	1	255.349	3.76766	0.313651	12.0123	3.06333e-33	3.16963e-31	1	255.349	3.83482	0.313729	12.2234	2.33211e-34	1.88918e-32	1	255.349	0.469298	0.323525	1.45058	0.146897	0.263026	0	255.349	1.0607	0.320272	3.31186	0.000926779	0.00313397	1
5909	Vigun03g130400.v1.1	1	153.8	0.0671073	0.214132	0.313392	0.753983	0.912678	0	153.8	0.811158	0.201726	4.02109	5.79291e-05	0.00138838	0	153.8	1.0256	0.20706	4.95316	7.30185e-07	5.67138e-06	1	153.8	0.281549	0.208979	1.34726	0.177897	0.293414	0	153.8	0.71962	0.219409	3.27981	0.00103877	0.00777624	0	153.8	0.786727	0.219858	3.57835	0.000345775	0.00275204	0	153.8	1.00117	0.214842	4.66003	3.16168e-06	2.40912e-05	1	153.8	1.81233	0.212512	8.52812	1.48749e-17	3.09852e-16	1
24140	Vigun09g231700.v1.1	1	301.176	0.0669181	0.13145	0.509077	0.610698	0.8438	0	301.176	0.532251	0.132773	4.00873	6.10466e-05	0.0014404	0	301.176	-0.458581	0.131296	-3.49272	0.000478132	0.00203181	0	301.176	-0.923914	0.132925	-6.95066	3.63591e-12	5.91261e-11	0	301.176	0.94378	0.13571	6.95437	3.54129e-12	1.0727e-10	0	301.176	1.0107	0.13595	7.43433	1.05099e-13	2.90395e-12	1	301.176	0.0198654	0.137377	0.144605	0.885022	0.93301	0	301.176	0.552117	0.135562	4.07281	4.64496e-05	0.000208058	0
12465	Vigun05g131000.v1.1	1	1.66076	0.066723	1.00462	0.066416	0.947047	NA	0	1.66076	-0.602764	1.64458	-0.366515	0.713981	NA	0	1.66076	-3.8567	1.37222	-2.81055	0.00494568	0.0157356	1	1.66076	-3.18721	1.35312	-2.35546	0.0184998	0.0464714	1	1.66076	2.73637	1.33654	2.04735	0.0406235	0.139179	0	1.66076	2.80309	1.3392	2.09312	0.0363388	0.133898	0	1.66076	-0.450839	1.61713	-0.27879	0.780406	0.864998	0	1.66076	-1.0536	1.63097	-0.645997	0.518281	0.655062	0
1847	Vigun01g184700.v1.1	1	24.5854	0.0667158	0.403767	0.165234	0.86876	0.956871	0	24.5854	-1.28412	0.477829	-2.6874	0.00720107	0.0585304	0	24.5854	-2.55807	0.467709	-5.46937	4.5165e-08	4.30436e-07	1	24.5854	-1.20724	0.415447	-2.90588	0.0036622	0.0116036	1	24.5854	-0.061207	0.400674	-0.15276	0.878587	0.947036	0	24.5854	0.00550882	0.401625	0.0137163	0.989056	0.999903	0	24.5854	-1.26845	0.413365	-3.06858	0.00215076	0.00805034	1	24.5854	-2.55256	0.465042	-5.48889	4.04468e-08	3.03796e-07	1
26282	Vigun10g166900.v1.1	1	32.3342	0.066244	0.305146	0.21709	0.828138	0.941792	0	32.3342	0.0257886	0.24032	0.10731	0.914543	0.966214	0	32.3342	0.99391	0.276128	3.59946	0.000318881	0.0014176	0	32.3342	1.03437	0.273168	3.78655	0.000152752	0.000699832	1	32.3342	-0.205046	0.295138	-0.694748	0.487213	0.695862	0	32.3342	-0.138802	0.296973	-0.46739	0.640221	0.826099	0	32.3342	0.829319	0.264008	3.14127	0.00168218	0.00651942	0	32.3342	0.855108	0.265026	3.2265	0.00125313	0.00412094	0
21753	Vigun08g218100.v1.1	1	9.27443	0.0662208	0.662141	0.10001	0.920336	0.973295	0	9.27443	-0.501988	0.505849	-0.992368	0.321018	0.58599	0	9.27443	1.23563	0.596522	2.07138	0.0383231	0.08959	0	9.27443	1.80383	0.581786	3.10051	0.00193187	0.00666148	1	9.27443	-0.532041	0.626084	-0.849792	0.395441	0.616339	0	9.27443	-0.465821	0.630001	-0.739396	0.459666	0.698753	0	9.27443	1.27179	0.544927	2.33388	0.0196022	0.0528856	0	9.27443	0.769805	0.556228	1.38397	0.166366	0.277403	0
22599	Vigun09g077600.v1.1	1	8.86939	0.0657041	0.589155	0.111523	0.911202	0.970603	0	8.86939	0.323874	0.522675	0.619648	0.53549	0.755319	0	8.86939	0.645489	0.555974	1.16101	0.24564	0.38566	0	8.86939	0.387319	0.55784	0.694319	0.487482	0.619428	0	8.86939	1.42432	0.669578	2.12719	0.0334047	0.120983	0	8.86939	1.49002	0.671805	2.21794	0.0265592	0.105693	0	8.86939	1.81164	0.644518	2.81084	0.00494128	0.0165139	1	8.86939	2.13551	0.640577	3.33373	0.000856899	0.00292161	1
17217	Vigun07g062800.v1.1	1	321.262	0.065687	0.165376	0.397197	0.691222	0.882674	0	321.262	0.510117	0.166629	3.06139	0.0022031	0.0243536	0	321.262	-0.479766	0.165312	-2.90219	0.00370567	0.0122878	0	321.262	-0.924196	0.166693	-5.54431	2.95122e-08	2.71101e-07	0	321.262	-0.389326	0.163707	-2.37819	0.0173981	0.0741511	0	321.262	-0.323639	0.163938	-1.97416	0.0483641	0.165995	0	321.262	-1.31352	0.165266	-7.94793	1.89653e-15	5.54398e-14	1	321.262	-0.803406	0.163642	-4.90953	9.12968e-07	5.5545e-06	0
12710	Vigun05g155500.v1.1	1	315.985	0.0656255	0.184168	0.356335	0.72159	0.896708	0	315.985	-0.711486	0.18348	-3.87773	0.000105434	0.00224929	0	315.985	-0.783799	0.185267	-4.23066	2.33009e-05	0.000135694	0	315.985	-0.00668847	0.18237	-0.0366753	0.970744	0.984106	0	315.985	-0.425418	0.182435	-2.33188	0.0197069	0.0814663	0	315.985	-0.359792	0.182663	-1.9697	0.0488723	0.167096	0	315.985	-0.432106	0.180851	-2.3893	0.0168805	0.0466568	0	315.985	-1.14359	0.183545	-6.2306	4.64667e-10	4.52703e-09	1
279	Vigun01g027900.v1.1	1	34.3003	0.0653994	0.319149	0.204918	0.837636	0.944751	0	34.3003	0.752949	0.47264	1.59307	0.111144	0.328122	0	34.3003	-3.31046	0.384481	-8.6102	7.29301e-18	2.10439e-16	1	34.3003	-3.99801	0.421211	-9.49169	2.27312e-21	9.6539e-20	1	34.3003	4.91541	0.552557	8.89576	5.80219e-19	2.91518e-17	1	34.3003	4.98081	0.552866	9.00907	2.07808e-19	8.24525e-18	1	34.3003	0.917403	0.617433	1.48583	0.137323	0.250602	0	34.3003	1.67035	0.592696	2.81823	0.00482896	0.0137079	1
3119	Vigun02g056600.v1.1	1	70.7122	0.0652588	0.275365	0.23699	0.812664	0.936087	0	70.7122	0.472333	0.248164	1.90331	0.0569999	0.222261	0	70.7122	1.02788	0.261509	3.93055	8.47505e-05	0.000435746	1	70.7122	0.620801	0.262724	2.36294	0.0181307	0.0456597	0	70.7122	-0.24615	0.270118	-0.911269	0.362154	0.585639	0	70.7122	-0.180892	0.271043	-0.667391	0.504522	0.735595	0	70.7122	0.374651	0.258191	1.45106	0.146762	0.262852	0	70.7122	0.846984	0.255979	3.30881	0.000936949	0.00316591	0
11182	Vigun05g002700.v1.1	1	50.9453	0.0652137	0.250507	0.260327	0.794612	0.929004	0	50.9453	0.0134373	0.216986	0.061927	0.950621	0.981833	0	50.9453	0.615529	0.235415	2.61465	0.00893179	0.026371	0	50.9453	0.667306	0.233274	2.86061	0.0042282	0.0130972	0	50.9453	0.345404	0.254458	1.35741	0.17465	0.374023	0	50.9453	0.410618	0.255612	1.60641	0.108184	0.293585	0	50.9453	1.01271	0.238747	4.24177	2.21765e-05	0.000141202	1	50.9453	1.02615	0.239614	4.28249	1.8481e-05	8.92311e-05	1
4190	Vigun02g163700.v1.1	1	420.169	0.0651361	0.159272	0.408962	0.682567	0.879738	0	420.169	0.566497	0.157379	3.59956	0.00031875	0.00548316	0	420.169	0.130792	0.157966	0.827976	0.407684	0.554999	0	420.169	-0.370568	0.15869	-2.33517	0.0195343	0.0487455	0	420.169	2.12402	0.170047	12.4908	8.38552e-36	9.73699e-34	1	420.169	2.18915	0.170203	12.862	7.36377e-38	6.788e-36	1	420.169	1.75345	0.169659	10.3352	4.88634e-25	3.5961e-23	1	420.169	2.31994	0.168825	13.7417	5.70864e-43	6.74916e-41	1
7887	Vigun03g328200.v1.1	1	17.7508	0.0651332	0.423691	0.153728	0.877824	0.959828	0	17.7508	0.949641	0.367904	2.58122	0.00984528	0.0728102	0	17.7508	1.1152	0.391384	2.84938	0.00438052	0.0141648	1	17.7508	0.230691	0.402103	0.573712	0.566162	0.688065	0	17.7508	0.966808	0.458301	2.10955	0.0348974	0.124869	0	17.7508	1.03194	0.460139	2.24268	0.0249178	0.100655	0	17.7508	1.1975	0.440341	2.71948	0.0065384	0.0210277	1	17.7508	2.14714	0.428611	5.00953	5.45617e-07	3.44507e-06	1
7314	Vigun03g270900.v1.1	1	196.683	0.0647645	0.299307	0.216381	0.828691	0.941853	0	196.683	0.328064	0.296423	1.10674	0.268405	0.53326	0	196.683	-0.00909745	0.297666	-0.0305626	0.975618	0.986944	0	196.683	-0.272397	0.298071	-0.913866	0.360787	0.500263	0	196.683	-0.833335	0.296358	-2.81191	0.00492476	0.0277745	0	196.683	-0.76857	0.296621	-2.59109	0.0095673	0.0472314	0	196.683	-1.10573	0.295373	-3.74351	0.000181468	0.000916596	1	196.683	-0.777668	0.294701	-2.63884	0.00831907	0.0219673	0
24037	Vigun09g221400.v1.1	1	6632.54	0.0646117	0.200763	0.321831	0.747581	0.909151	0	6632.54	-0.935804	0.201059	-4.65436	3.24984e-06	0.00013138	0	6632.54	-1.77027	0.201036	-8.80572	1.30016e-18	4.00524e-17	1	6632.54	-0.76985	0.200787	-3.83416	0.000125992	0.00058757	0	6632.54	-0.516181	0.200689	-2.57205	0.0101099	0.0490271	0	6632.54	-0.451569	0.200698	-2.25	0.0244491	0.0991783	0	6632.54	-1.28603	0.200721	-6.40705	1.48365e-10	2.31763e-09	1	6632.54	-2.22183	0.200961	-11.056	2.04983e-28	9.85358e-27	1
4482	Vigun02g192900.v1.1	1	8.68926	0.0645087	0.543531	0.118684	0.905525	0.969488	0	8.68926	-0.379113	0.565952	-0.669869	0.502942	0.733661	0	8.68926	-0.984935	0.568215	-1.73338	0.0830277	0.167495	0	8.68926	-0.541313	0.541164	-1.00027	0.317178	0.45428	0	8.68926	-0.799831	0.511736	-1.56298	0.118058	0.289311	0	8.68926	-0.735323	0.514557	-1.42904	0.152993	0.368225	0	8.68926	-1.34114	0.512056	-2.61913	0.00881533	0.0270995	1	8.68926	-1.72026	0.537882	-3.19821	0.00138286	0.00449886	1
8265	Vigun03g366000.v1.1	1	15.893	0.0645074	0.353554	0.182454	0.855226	0.950378	0	15.893	-0.0549396	0.353246	-0.155528	0.876405	0.947369	0	15.893	-0.593856	0.356568	-1.66548	0.0958175	0.187654	0	15.893	-0.474409	0.350203	-1.35467	0.175523	0.290317	0	15.893	1.28867	0.399358	3.22686	0.00125155	0.00906711	1	15.893	1.35318	0.40088	3.37553	0.00073674	0.00537928	1	15.893	0.814264	0.397927	2.04626	0.0407306	0.09663	0	15.893	0.759324	0.402029	1.88873	0.058928	0.11966	0
21764	Vigun08g219200.v1.1	1	198.266	0.0643555	0.337625	0.190612	0.84883	0.948183	0	198.266	-0.906476	0.33206	-2.72986	0.00633615	0.0533475	0	198.266	0.0445913	0.335925	0.132742	0.894397	0.938463	0	198.266	1.01542	0.33378	3.04219	0.00234864	0.00790421	1	198.266	-0.0308116	0.336963	-0.0914391	0.927144	0.972168	0	198.266	0.0335439	0.337212	0.0994742	0.920762	0.969447	0	198.266	0.984611	0.333362	2.95358	0.00314113	0.0111616	0	198.266	0.0781352	0.335259	0.23306	0.815715	0.888291	0
12344	Vigun05g118900.v1.1	1	81.986	0.0642823	0.293654	0.218905	0.826724	0.94156	0	81.986	-0.653879	0.289476	-2.25884	0.0238933	0.130253	0	81.986	-0.554965	0.294096	-1.88702	0.0591578	0.127842	0	81.986	0.163196	0.289026	0.564642	0.572317	0.693272	0	81.986	1.01222	0.302511	3.34606	0.000819692	0.0063571	1	81.986	1.0765	0.30298	3.55304	0.000380808	0.00299851	1	81.986	1.17541	0.298497	3.93778	8.22403e-05	0.000454496	1	81.986	0.521535	0.30294	1.72158	0.085146	0.162263	0
22714	Vigun09g089100.v1.1	1	6.33375	0.0641487	0.669071	0.0958772	0.923618	0.973839	0	6.33375	-2.19795	0.766261	-2.8684	0.00412547	0.0388472	1	6.33375	-1.96845	0.798889	-2.46398	0.0137402	0.0379212	1	6.33375	0.293644	0.629752	0.466285	0.641011	0.749783	0	6.33375	-1.14025	0.618135	-1.84465	0.0650879	0.19426	0	6.33375	-1.0761	0.621867	-1.73043	0.0835537	0.245552	0	6.33375	-0.846601	0.579353	-1.46129	0.143937	0.259101	0	6.33375	-3.04455	0.756742	-4.02323	5.74057e-05	0.000251417	1
431	Vigun01g043100.v1.1	1	623.775	0.0641251	0.282043	0.227359	0.820145	0.938993	0	623.775	2.29675	0.279717	8.21098	2.19385e-16	7.94733e-14	1	623.775	1.82487	0.280057	6.51607	7.21713e-11	9.92162e-10	1	623.775	-0.407751	0.281705	-1.44744	0.147774	0.254818	0	623.775	0.168814	0.28208	0.598462	0.549532	0.746671	0	623.775	0.232939	0.282194	0.825456	0.409113	0.657001	0	623.775	-0.238937	0.281857	-0.847726	0.39659	0.549605	0	623.775	2.05781	0.280094	7.34687	2.02908e-13	2.89876e-12	1
9752	Vigun04g063800.v1.1	1	71.7387	0.0640881	0.2471	0.259361	0.795356	0.929164	0	71.7387	-0.845998	0.213913	-3.95487	7.65766e-05	0.00174445	0	71.7387	0.397557	0.23521	1.69022	0.0909856	0.179903	0	71.7387	1.30764	0.226921	5.76254	8.28573e-09	8.36683e-08	1	71.7387	-0.842122	0.233623	-3.60462	0.000312606	0.00276972	0	71.7387	-0.778034	0.234795	-3.31367	0.000920802	0.00650769	0	71.7387	0.465521	0.213457	2.18087	0.0291931	0.0733548	0	71.7387	-0.380477	0.221009	-1.72154	0.0851524	0.162263	0
22149	Vigun09g032600.v1.1	1	150.131	0.0640645	0.471459	0.135886	0.891912	0.965376	0	150.131	-1.34961	0.477516	-2.82632	0.00470865	0.0428533	1	150.131	-1.88693	0.477889	-3.94847	7.86518e-05	0.000407648	1	150.131	-0.473256	0.471081	-1.00462	0.315081	0.451938	0	150.131	-0.827087	0.469396	-1.76202	0.0780655	0.220564	0	150.131	-0.763022	0.469583	-1.62489	0.104185	0.286388	0	150.131	-1.30034	0.469203	-2.77139	0.00558184	0.0183351	1	150.131	-2.64995	0.475854	-5.56883	2.56449e-08	1.97501e-07	1
26075	Vigun10g146200.v1.1	1	34.3453	0.063943	0.359713	0.177761	0.858911	0.952481	0	34.3453	-0.175698	0.386891	-0.454126	0.649738	0.828656	0	34.3453	-1.4277	0.377221	-3.78479	0.00015384	0.000738704	1	34.3453	-1.18806	0.369842	-3.21234	0.00131656	0.00476437	1	34.3453	-0.384389	0.353277	-1.08807	0.276565	0.50032	0	34.3453	-0.320446	0.354186	-0.90474	0.365603	0.618431	0	34.3453	-1.57245	0.364468	-4.31437	1.60062e-05	0.000104775	1	34.3453	-1.74815	0.371088	-4.71086	2.46671e-06	1.39663e-05	1
21834	Vigun09g001100.v1.1	1	5.00722	0.0636775	0.958261	0.0664511	0.947019	0.981511	0	5.00722	1.09589	1.137	0.963847	0.335123	0.59855	0	5.00722	-1.84223	1.01137	-1.82152	0.0685273	0.143883	0	5.00722	-2.87444	1.09003	-2.63703	0.00836354	0.0235914	1	5.00722	1.19257	0.996276	1.19703	0.231296	0.447996	0	5.00722	1.25625	0.997842	1.25896	0.208043	0.446843	0	5.00722	-1.68187	1.12499	-1.49502	0.134909	0.247086	0	5.00722	-0.585982	1.04746	-0.559433	0.575866	0.70495	0
24774	Vigun10g016100.v1.1	1	4.04102	0.0635414	0.811246	0.0783257	0.937569	NA	0	4.04102	-2.58095	1.30848	-1.97249	0.0485542	0.20182	0	4.04102	-4.28966	1.25521	-3.41748	0.000632038	0.00259409	1	4.04102	-1.64516	0.891448	-1.8455	0.0649655	0.132272	0	4.04102	-0.884743	0.769661	-1.14952	0.25034	0.470387	0	4.04102	-0.821202	0.773218	-1.06206	0.28821	0.540305	0	4.04102	-2.52991	0.856987	-2.9521	0.00315626	0.0112027	1	4.04102	-5.11086	1.22874	-4.15942	3.19061e-05	0.000147458	1
12294	Vigun05g113900.v1.1	1	30.0392	0.0635349	0.324219	0.195963	0.844639	0.946792	0	30.0392	0.0695974	0.330363	0.210669	0.833145	0.925185	0	30.0392	-0.691422	0.328368	-2.10563	0.0352364	0.0834727	0	30.0392	-0.697484	0.32624	-2.13795	0.0325208	0.0748968	0	30.0392	-0.425483	0.314486	-1.35295	0.176072	0.376057	0	30.0392	-0.361948	0.315769	-1.14624	0.251696	0.499746	0	30.0392	-1.12297	0.317843	-3.53308	0.000410746	0.00189976	1	30.0392	-1.05337	0.318761	-3.30457	0.000951208	0.00320666	1
26626	Vigun11g000700.v1.1	1	192.822	0.0630675	0.289608	0.217768	0.82761	0.941693	0	192.822	-0.703166	0.280265	-2.50894	0.0121095	0.0838541	0	192.822	0.45906	0.285988	1.60517	0.108456	0.207573	0	192.822	1.22529	0.283957	4.31506	1.59556e-05	9.03161e-05	1	192.822	-0.324798	0.28742	-1.13004	0.258457	0.480265	0	192.822	-0.26173	0.28777	-0.909513	0.363079	0.6165	0	192.822	0.900496	0.282082	3.19232	0.00141134	0.00559105	0	192.822	0.19733	0.283772	0.695382	0.486816	0.627474	0
28607	Vigun11g198800.v1.1	1	437.148	0.062981	0.317342	0.198464	0.842682	0.946126	0	437.148	-0.160762	0.324449	-0.495494	0.620251	0.810865	0	437.148	-2.28378	0.321446	-7.10472	1.20564e-12	2.06175e-11	1	437.148	-2.06004	0.320384	-6.42991	1.27681e-10	1.67425e-09	1	437.148	-0.561746	0.316654	-1.77401	0.0760622	0.216532	0	437.148	-0.498765	0.316734	-1.57471	0.115323	0.305764	0	437.148	-2.62178	0.319781	-8.19868	2.43044e-16	7.76736e-15	1	437.148	-2.78255	0.320766	-8.67469	4.14679e-18	9.03373e-17	1
15162	Vigun06g096500.v1.1	1	6.33311	0.0627985	0.679858	0.09237	0.926404	0.974734	0	6.33311	-0.535562	0.616202	-0.869134	0.384774	0.642914	0	6.33311	0.00986511	0.659543	0.0149575	0.988066	0.994477	0	6.33311	0.608226	0.637899	0.953483	0.340345	0.47887	0	6.33311	1.05483	0.738481	1.42837	0.153184	0.343625	0	6.33311	1.11762	0.741315	1.50762	0.131651	0.333272	0	6.33311	1.66305	0.703033	2.36554	0.0180039	0.0492215	1	6.33311	1.12749	0.719822	1.56634	0.117268	0.210547	0
7942	Vigun03g333700.v1.1	1	136.063	0.0627336	0.23503	0.266918	0.789532	0.927255	0	136.063	0.00942165	0.23931	0.03937	0.968595	0.988393	0	136.063	-0.992649	0.237625	-4.17737	2.94894e-05	0.00016823	0	136.063	-0.939337	0.236733	-3.96792	7.25039e-05	0.000359756	0	136.063	1.47406	0.244706	6.02378	1.70387e-09	3.94818e-08	1	136.063	1.53679	0.244992	6.27282	3.54564e-10	7.10658e-09	1	136.063	0.53472	0.246627	2.16814	0.0301484	0.0751588	0	136.063	0.544142	0.2472	2.20122	0.0277205	0.0628098	0
26729	Vigun11g011000.v1.1	1	30.029	0.0626967	0.319107	0.196475	0.844238	0.946638	0	30.029	0.1029	0.256411	0.401306	0.688195	0.851543	0	30.029	1.0039	0.290535	3.45535	0.000549588	0.00229839	1	30.029	0.963696	0.288384	3.34171	0.00083265	0.00316231	0	30.029	0.0875319	0.316985	0.276139	0.782441	0.893504	0	30.029	0.150229	0.318863	0.471138	0.637542	0.824473	0	30.029	1.05123	0.288114	3.64865	0.000263627	0.0012826	1	30.029	1.15413	0.288203	4.00457	6.21314e-05	0.000269791	1
23447	Vigun09g162400.v1.1	1	256.092	0.0626447	0.271293	0.230912	0.817383	0.937749	0	256.092	0.0905288	0.268213	0.337526	0.73572	0.876737	0	256.092	-0.0658817	0.26991	-0.244087	0.807163	0.878584	0	256.092	-0.0937658	0.269604	-0.347791	0.727997	0.816559	0	256.092	-1.22554	0.267831	-4.57579	4.74432e-06	6.69049e-05	1	256.092	-1.16289	0.268087	-4.33776	1.43945e-05	0.000154927	1	256.092	-1.3193	0.266377	-4.95276	7.31666e-07	6.28031e-06	1	256.092	-1.22878	0.266431	-4.61199	3.9883e-06	2.17808e-05	1
15561	Vigun06g136400.v1.1	1	28.5424	0.0626074	0.400025	0.156509	0.875632	0.959457	0	28.5424	-0.500008	0.35407	-1.41217	0.157899	0.402021	0	28.5424	0.54331	0.381702	1.42339	0.154623	0.273713	0	28.5424	1.10593	0.373751	2.95899	0.00308648	0.0100398	1	28.5424	-0.231925	0.391344	-0.592638	0.553424	0.749359	0	28.5424	-0.169318	0.392967	-0.43087	0.666563	0.841009	0	28.5424	0.874	0.366187	2.38676	0.0169977	0.0469435	0	28.5424	0.373992	0.372594	1.00375	0.315498	0.454858	0
1985	Vigun01g198500.v1.1	1	685.465	0.062453	0.152364	0.409893	0.681884	0.879167	0	685.465	-0.397223	0.145516	-2.72975	0.00633817	0.0533475	0	685.465	0.944782	0.149356	6.32571	2.52076e-10	3.24318e-09	0	685.465	1.40446	0.148602	9.45114	3.35156e-21	1.39099e-19	1	685.465	-0.759919	0.150037	-5.06486	4.08694e-07	6.96747e-06	0	685.465	-0.697466	0.150262	-4.64165	3.45632e-06	4.19029e-05	0	685.465	0.644538	0.146446	4.4012	1.07655e-05	7.30078e-05	0	685.465	0.247316	0.146982	1.68263	0.0924465	0.17386	0
20780	Vigun08g120800.v1.1	1	84.963	0.062441	0.288129	0.216711	0.828433	0.941853	0	84.963	0.238125	0.273914	0.869342	0.38466	0.64284	0	84.963	0.556653	0.281123	1.98011	0.0476915	0.10718	0	84.963	0.38097	0.2811	1.35528	0.175328	0.290118	0	84.963	0.461297	0.291412	1.58297	0.113428	0.281627	0	84.963	0.523738	0.292029	1.79345	0.0729012	0.223746	0	84.963	0.842267	0.285095	2.95433	0.00313344	0.0111381	0	84.963	1.08039	0.284486	3.79769	0.00014605	0.000591886	1
5650	Vigun03g104500.v1.1	1	93.4682	0.0623523	0.275161	0.226603	0.820733	0.939308	0	93.4682	0.395888	0.2366	1.67324	0.09428	0.297544	0	93.4682	1.88891	0.256647	7.35996	1.83964e-13	3.38691e-12	1	93.4682	1.55538	0.256564	6.06233	1.34162e-09	1.51648e-08	1	93.4682	0.153122	0.275107	0.556592	0.577806	0.768031	0	93.4682	0.215475	0.276119	0.780369	0.435174	0.679961	0	93.4682	1.7085	0.257591	6.63261	3.29807e-11	5.68285e-10	1	93.4682	2.10439	0.256589	8.2014	2.37613e-16	4.46484e-15	1
14795	Vigun06g059800.v1.1	1	10.6595	0.0622188	0.462091	0.134646	0.892892	0.965426	0	10.6595	-0.0942058	0.518734	-0.181607	0.855891	0.937773	0	10.6595	-1.41542	0.496795	-2.8491	0.00438438	0.0141731	1	10.6595	-1.25899	0.4856	-2.59265	0.00952391	0.026348	1	10.6595	0.875542	0.488048	1.79397	0.0728186	0.210337	0	10.6595	0.937761	0.489777	1.91467	0.0555348	0.183821	0	10.6595	-0.38345	0.512017	-0.748902	0.453916	0.604133	0	10.6595	-0.477656	0.521027	-0.91676	0.359269	0.501815	0
13556	Vigun05g240100.v1.1	1	19.7616	0.0621084	0.368521	0.168534	0.866163	0.955618	0	19.7616	-0.0639965	0.36762	-0.174083	0.8618	0.940057	0	19.7616	-0.585112	0.370613	-1.57877	0.114389	0.216635	0	19.7616	-0.459007	0.365511	-1.2558	0.20919	0.332538	0	19.7616	1.55986	0.416854	3.74198	0.000182577	0.00172828	1	19.7616	1.62197	0.418086	3.87951	0.000104667	0.000938535	1	19.7616	1.10085	0.415435	2.64988	0.00805198	0.0250774	1	19.7616	1.03686	0.418705	2.47634	0.0132736	0.0331	1
15743	Vigun06g154600.v1.1	1	554.62	0.0620447	0.299174	0.207387	0.835708	0.944098	0	554.62	0.885345	0.305331	2.89962	0.00373611	0.0362334	0	554.62	-2.02388	0.301197	-6.71947	1.82386e-11	2.70818e-10	1	554.62	-2.84718	0.303336	-9.38625	6.21726e-21	2.54176e-19	1	554.62	0.734133	0.299737	2.44926	0.0143152	0.063687	0	554.62	0.796178	0.299789	2.65579	0.00791218	0.0404325	0	554.62	-2.11305	0.303942	-6.95215	3.59768e-12	7.07387e-11	1	554.62	-1.22771	0.301757	-4.06853	4.73104e-05	0.000211351	1
5890	Vigun03g128500.v1.1	1	6.61988	0.0619418	0.774902	0.0799351	0.936289	0.97826	0	6.61988	-0.778034	0.726689	-1.07066	0.284324	0.550319	0	6.61988	-0.150393	0.763003	-0.197106	0.843745	0.902817	0	6.61988	0.689584	0.739172	0.932914	0.350865	0.490233	0	6.61988	1.25449	0.838655	1.49583	0.134698	0.315406	0	6.61988	1.31643	0.841062	1.5652	0.117537	0.308839	0	6.61988	1.94407	0.808263	2.40525	0.0161616	0.0449493	1	6.61988	1.16604	0.827674	1.40881	0.158891	0.267431	0
2050	Vigun01g205000.v1.1	1	16.6683	0.0619319	0.49764	0.124451	0.900958	0.968292	0	16.6683	0.131441	0.381902	0.344175	0.730715	0.874633	0	16.6683	1.64021	0.445057	3.6854	0.000228345	0.00104902	1	16.6683	1.5707	0.442061	3.55314	0.000380664	0.00157359	1	16.6683	0.0710777	0.493649	0.143984	0.885513	0.950795	0	16.6683	0.13301	0.496555	0.267865	0.788803	0.908762	0	16.6683	1.64178	0.44084	3.72421	0.000195926	0.00098138	1	16.6683	1.77322	0.440591	4.02465	5.70609e-05	0.000250107	1
18127	Vigun07g153800.v1.1	1	462.385	0.0618934	0.152559	0.405702	0.684962	0.880302	0	462.385	-0.57857	0.153391	-3.77186	0.000162038	0.0031446	0	462.385	-0.98013	0.154062	-6.3619	1.99269e-10	2.60671e-09	0	462.385	-0.339667	0.151881	-2.2364	0.0253259	0.0606579	0	462.385	-0.239534	0.151617	-1.57987	0.114137	0.282752	0	462.385	-0.177641	0.151797	-1.17025	0.241901	0.489015	0	462.385	-0.579201	0.151116	-3.83281	0.000126685	0.000666965	0	462.385	-1.15777	0.153129	-7.56074	4.00775e-14	6.18177e-13	1
21290	Vigun08g171800.v1.1	1	5660	0.0617988	0.286895	0.215405	0.829451	0.94218	0	5660	-0.138767	0.286738	-0.483949	0.628422	0.815279	0	5660	0.140564	0.28683	0.490061	0.624091	0.742646	0	5660	0.34113	0.286803	1.18942	0.234274	0.362397	0	5660	0.889711	0.287022	3.0998	0.00193654	0.0129563	0	5660	0.95151	0.287031	3.31501	0.000916414	0.00648096	0	5660	1.23084	0.286939	4.28955	1.79034e-05	0.000116102	1	5660	1.09207	0.286958	3.8057	0.000141405	0.000574977	1
13997	Vigun05g284200.v1.1	1	10.7255	0.0616565	0.463808	0.132935	0.894244	0.965989	0	10.7255	-0.829267	0.497727	-1.66611	0.0956914	0.300459	0	10.7255	-1.41458	0.499852	-2.83001	0.0046547	0.0149147	1	10.7255	-0.52366	0.461517	-1.13465	0.256522	0.387958	0	10.7255	1.1761	0.505941	2.32459	0.0200941	0.082642	0	10.7255	1.23776	0.507694	2.43801	0.0147686	0.0665768	0	10.7255	0.652443	0.505602	1.29043	0.196901	0.328394	0	10.7255	-0.176824	0.539175	-0.327953	0.742947	0.836236	0
28186	Vigun11g156700.v1.1	1	144.926	0.0610763	0.212975	0.286777	0.774283	0.920962	0	144.926	-0.0964785	0.233927	-0.41243	0.680024	0.846309	0	144.926	-2.218	0.224936	-9.86058	6.16898e-23	2.7094e-21	1	144.926	-2.06044	0.22245	-9.26248	1.99731e-20	7.67755e-19	1	144.926	1.7099	0.223485	7.65107	1.99318e-14	7.33443e-13	1	144.926	1.77098	0.223731	7.91567	2.4592e-15	7.73418e-14	1	144.926	-0.350542	0.232768	-1.50597	0.132075	0.243109	0	144.926	-0.447021	0.234911	-1.90293	0.0570493	0.116311	0
13458	Vigun05g230300.v1.1	1	82.1135	0.0609012	0.312143	0.195107	0.845309	0.946964	0	82.1135	-0.811498	0.316681	-2.56251	0.0103919	0.0757058	0	82.1135	-1.23024	0.318199	-3.86627	0.000110511	0.000551595	1	82.1135	-0.357846	0.310595	-1.15213	0.249268	0.379691	0	82.1135	0.422614	0.314096	1.34549	0.178466	0.379349	0	82.1135	0.483516	0.314535	1.53724	0.124235	0.320653	0	82.1135	0.0647684	0.312999	0.206928	0.836066	0.904042	0	82.1135	-0.746729	0.320115	-2.33269	0.0196645	0.0466842	0
16117	Vigun06g192000.v1.1	1	220.913	0.0608634	0.192661	0.31591	0.752071	0.91177	0	220.913	-1.00694	0.194727	-5.17105	2.32779e-07	1.47787e-05	1	220.913	-1.18845	0.196665	-6.04302	1.51253e-09	1.76626e-08	1	220.913	-0.120645	0.190682	-0.6327	0.526929	0.655184	0	220.913	-0.40317	0.190461	-2.11682	0.0342754	0.123218	0	220.913	-0.342307	0.190778	-1.79427	0.0727707	0.22357	0	220.913	-0.523815	0.18878	-2.77474	0.00552453	0.0181697	0	220.913	-1.53076	0.19451	-7.86982	3.55147e-15	5.98903e-14	1
6858	Vigun03g225300.v1.1	1	154.768	0.0605335	0.275255	0.219918	0.825935	0.941364	0	154.768	1.16825	0.287936	4.05732	4.96393e-05	0.00122769	1	154.768	-1.25537	0.27808	-4.51441	6.34946e-06	4.15545e-05	1	154.768	-2.36308	0.285208	-8.28547	1.17645e-16	3.2044e-15	1	154.768	1.78098	0.284023	6.27055	3.59774e-10	8.94131e-09	1	154.768	1.84151	0.284217	6.47927	9.217e-11	1.95939e-09	1	154.768	-0.582098	0.293866	-1.98083	0.0476108	0.109317	0	154.768	0.586148	0.286762	2.04402	0.0409514	0.0876922	0
16262	Vigun06g206500.v1.1	1	133.359	0.0603543	0.216998	0.278132	0.780911	0.924257	0	133.359	0.242197	0.198015	1.22313	0.221282	0.479835	0	133.359	1.00911	0.207822	4.85563	1.20003e-06	9.03827e-06	1	133.359	0.827266	0.207625	3.98443	6.76425e-05	0.000337472	0	133.359	0.0414464	0.215879	0.191989	0.847751	0.929635	0	133.359	0.101801	0.216544	0.470115	0.638273	0.824929	0	133.359	0.868713	0.20715	4.19364	2.74508e-05	0.000170642	0	133.359	1.11091	0.206653	5.37571	7.62799e-08	5.49899e-07	1
14630	Vigun06g043300.v1.1	1	14.299	0.0602569	0.464574	0.129703	0.896801	0.967011	0	14.299	0.0347554	0.351928	0.0987571	0.921331	0.969339	0	14.299	1.13844	0.414567	2.74609	0.00603107	0.0187266	1	14.299	1.16394	0.409654	2.84127	0.00449341	0.0138103	1	14.299	-0.509966	0.436599	-1.16804	0.24279	0.461701	0	14.299	-0.449709	0.439974	-1.02213	0.306721	0.55922	0	14.299	0.653972	0.381529	1.71408	0.0865137	0.174961	0	14.299	0.688728	0.382956	1.79845	0.0721056	0.141418	0
19834	Vigun08g026200.v1.1	1	70.8301	0.0596309	0.345616	0.172535	0.863017	0.954545	0	70.8301	-0.555289	0.319454	-1.73825	0.0821671	0.275079	0	70.8301	0.390777	0.335584	1.16447	0.244234	0.383992	0	70.8301	1.0057	0.329976	3.04779	0.00230533	0.0077753	1	70.8301	-1.86532	0.32808	-5.68555	1.30392e-08	2.71447e-07	1	70.8301	-1.80569	0.329179	-5.48542	4.12477e-08	6.59285e-07	1	70.8301	-0.85962	0.312718	-2.74886	0.00598025	0.0194613	0	70.8301	-1.41491	0.317495	-4.45648	8.33164e-06	4.28272e-05	1
16000	Vigun06g180300.v1.1	1	33.7725	0.0592015	0.311368	0.190133	0.849205	0.948246	0	33.7725	0.0302588	0.255124	0.118604	0.905589	0.96251	0	33.7725	0.989097	0.286018	3.45816	0.000543869	0.00227665	0	33.7725	1.01804	0.283253	3.5941	0.000325511	0.00136678	1	33.7725	0.449304	0.319945	1.40432	0.160225	0.353706	0	33.7725	0.508505	0.321677	1.58079	0.113926	0.303489	0	33.7725	1.46734	0.294548	4.98168	6.30337e-07	5.47803e-06	1	33.7725	1.4976	0.295332	5.07091	3.95911e-07	2.54837e-06	1
21087	Vigun08g151500.v1.1	1	20.8429	0.0590855	0.533685	0.110712	0.911845	0.970794	0	20.8429	0.0651553	0.48596	0.134076	0.893343	0.955798	0	20.8429	0.92277	0.511474	1.80414	0.0712095	0.148488	0	20.8429	0.9167	0.509285	1.79997	0.0718649	0.143559	0	20.8429	0.482671	0.542722	0.889351	0.373815	0.596084	0	20.8429	0.541756	0.544384	0.995173	0.319652	0.572565	0	20.8429	1.39937	0.520485	2.68859	0.00717551	0.0227511	1	20.8429	1.46453	0.520896	2.81155	0.00493034	0.0139468	1
1891	Vigun01g189100.v1.1	1	4.50048	0.0589692	0.69964	0.084285	0.93283	0.977229	0	4.50048	0.284674	0.607527	0.468579	0.639371	0.822245	0	4.50048	0.462394	0.654235	0.706771	0.479709	0.621792	0	4.50048	0.236689	0.656172	0.360712	0.718314	0.809119	0	4.50048	1.50364	0.832371	1.80645	0.0708482	0.206153	0	4.50048	1.5626	0.835971	1.86921	0.0615936	0.198529	0	4.50048	1.74032	0.799945	2.17556	0.0295885	0.0741432	0	4.50048	2.025	0.794587	2.54849	0.010819	0.0276601	1
8751	Vigun03g414600.v1.1	1	22.3098	0.0589065	0.46437	0.126853	0.899057	0.967462	0	22.3098	-0.329404	0.355501	-0.926591	0.354139	0.615148	0	22.3098	1.43879	0.417475	3.44642	0.000568074	0.0023653	1	22.3098	1.8271	0.409555	4.46119	8.15049e-06	4.89074e-05	1	22.3098	-1.22434	0.423647	-2.89001	0.00385229	0.0227424	1	22.3098	-1.16544	0.426747	-2.73098	0.00631464	0.0337866	1	22.3098	0.602759	0.366346	1.64533	0.0999024	0.195365	0	22.3098	0.273354	0.371649	0.735518	0.462024	0.604414	0
7235	Vigun03g263000.v1.1	1	34.803	0.0587579	0.316398	0.185709	0.852673	0.949574	0	34.803	0.543107	0.281211	1.93132	0.0534437	0.21448	0	34.803	0.820592	0.297816	2.75537	0.00586263	0.0182816	0	34.803	0.336243	0.30082	1.11775	0.263673	0.396225	0	34.803	0.789044	0.333079	2.36894	0.0178391	0.0755072	0	34.803	0.847802	0.334456	2.53487	0.0112491	0.0537832	0	34.803	1.12529	0.31976	3.51916	0.000432909	0.00199169	1	34.803	1.66839	0.31548	5.28842	1.23375e-07	8.59658e-07	1
20429	Vigun08g085700.v1.1	1	115.901	0.0583021	0.278639	0.209238	0.834262	0.944098	0	115.901	0.0851801	0.272101	0.313046	0.754245	0.886167	0	115.901	-0.0441699	0.275732	-0.160191	0.87273	0.923757	0	115.901	-0.0710479	0.275046	-0.258313	0.796166	0.867218	0	115.901	-0.987958	0.272322	-3.6279	0.000285731	0.00255872	0	115.901	-0.929656	0.272876	-3.40688	0.0006571	0.00485918	0	115.901	-1.05901	0.269206	-3.93381	8.36093e-05	0.00046133	1	115.901	-0.973826	0.269347	-3.61551	0.000299752	0.00112921	0
14644	Vigun06g044700.v1.1	1	85.1082	0.0582382	0.254258	0.229051	0.818829	0.938271	0	85.1082	-0.22657	0.219688	-1.03133	0.302387	0.56899	0	85.1082	1.17345	0.238933	4.91122	9.05136e-07	6.93663e-06	1	85.1082	1.45826	0.236264	6.17215	6.7366e-10	7.92592e-09	1	85.1082	0.100181	0.253323	0.395466	0.692499	0.842044	0	85.1082	0.158419	0.254382	0.622759	0.533443	0.756522	0	85.1082	1.55844	0.236398	6.59245	4.32641e-11	7.33979e-10	1	85.1082	1.33187	0.237938	5.59755	2.17399e-08	1.68975e-07	1
22757	Vigun09g093400.v1.1	1	110.642	0.057957	0.257016	0.2255	0.821591	0.939752	0	110.642	-0.137802	0.261518	-0.526933	0.59824	0.797709	0	110.642	-0.96245	0.260471	-3.69503	0.000219858	0.00101407	0	110.642	-0.766691	0.258077	-2.97079	0.00297037	0.00971409	0	110.642	-0.252716	0.254681	-0.992283	0.321059	0.545871	0	110.642	-0.194759	0.255135	-0.763355	0.445252	0.689281	0	110.642	-1.01941	0.256204	-3.97889	6.92375e-05	0.000389014	1	110.642	-1.15721	0.258168	-4.48239	7.38112e-06	3.83104e-05	1
24122	Vigun09g229900.v1.1	1	68.6034	0.0576744	0.241273	0.239042	0.811073	0.93522	0	68.6034	-0.994585	0.227553	-4.37078	1.23802e-05	0.000411375	0	68.6034	-0.431198	0.240522	-1.79276	0.073012	0.15141	0	68.6034	0.621062	0.228346	2.71982	0.00653168	0.0190965	0	68.6034	-0.685258	0.231371	-2.96173	0.0030592	0.0188945	0	68.6034	-0.627584	0.232439	-2.7	0.00693397	0.0364158	0	68.6034	-0.0641963	0.218991	-0.293146	0.769411	0.857306	0	68.6034	-1.05878	0.230588	-4.59165	4.39752e-06	2.38844e-05	1
2087	Vigun01g208700.v1.1	1	1282.15	0.0576281	0.190162	0.303047	0.761854	0.916405	0	1282.15	-0.471377	0.190674	-2.47216	0.0134298	0.0901582	0	1282.15	-1.09378	0.190713	-5.73523	9.73779e-09	1.01373e-07	1	1282.15	-0.56478	0.190122	-2.97061	0.00297208	0.0097168	0	1282.15	-0.286036	0.189866	-1.50651	0.131936	0.311423	0	1282.15	-0.228408	0.189921	-1.20264	0.229114	0.473237	0	1282.15	-0.850816	0.189882	-4.48077	7.43744e-06	5.21644e-05	0	1282.15	-1.32219	0.190418	-6.94361	3.82195e-12	4.70156e-11	1
2302	Vigun01g230200.v1.1	1	18.7811	0.0575669	0.51635	0.111488	0.911229	0.970603	0	18.7811	-1.71242	0.496597	-3.4483	0.000564123	0.00867069	1	18.7811	-0.774047	0.52519	-1.47384	0.140524	0.253844	0	18.7811	0.995936	0.487238	2.04404	0.0409492	0.090487	0	18.7811	-1.0285	0.492205	-2.08958	0.0366553	0.129	0	18.7811	-0.970936	0.494279	-1.96435	0.0494899	0.168748	0	18.7811	-0.0325669	0.463784	-0.0702199	0.944019	0.969169	0	18.7811	-1.74498	0.501471	-3.47973	0.000501923	0.00180264	1
17647	Vigun07g105800.v1.1	1	188.013	0.0571457	0.284267	0.201028	0.840676	0.945693	0	188.013	0.149929	0.271696	0.551824	0.581069	0.787099	0	188.013	1.23821	0.278237	4.4502	8.57918e-06	5.46907e-05	1	188.013	1.14543	0.277868	4.1222	3.75265e-05	0.00019735	1	188.013	-0.123866	0.282677	-0.43819	0.661249	0.823706	0	188.013	-0.0667203	0.283113	-0.235666	0.813692	0.920309	0	188.013	1.02156	0.276688	3.69211	0.000222399	0.0011002	1	188.013	1.17149	0.276612	4.23513	2.28415e-05	0.000108701	1
28218	Vigun11g159900.v1.1	1	13.2016	0.0571362	0.467935	0.122103	0.902818	0.969042	0	13.2016	0.367142	0.409587	0.896371	0.370055	0.630748	0	13.2016	0.744471	0.438825	1.69651	0.089789	0.178286	0	13.2016	0.434465	0.440633	0.986003	0.324132	0.46164	0	13.2016	3.29971	0.76766	4.2984	1.72037e-05	0.000215827	1	13.2016	3.35684	0.769126	4.36449	1.2742e-05	0.000138819	1	13.2016	3.73417	0.752828	4.96019	7.04227e-07	6.06221e-06	1	13.2016	4.10131	0.75027	5.46645	4.59145e-08	3.42161e-07	1
27412	Vigun11g079300.v1.1	1	6.71272	0.0567399	0.639736	0.0886928	0.929326	0.976039	0	6.71272	0.70897	0.518684	1.36686	0.171668	0.419325	0	6.71272	1.14572	0.576528	1.98728	0.0468919	0.10569	0	6.71272	0.49349	0.588141	0.839068	0.401431	0.540143	0	6.71272	0.184475	0.640997	0.287794	0.773504	0.888762	0	6.71272	0.241215	0.645265	0.373823	0.708536	0.864834	0	6.71272	0.677965	0.594151	1.14107	0.253842	0.396904	0	6.71272	1.38694	0.577928	2.39984	0.0164021	0.0398741	1
8857	Vigun03g425200.v1.1	1	24.0235	0.0567112	0.445566	0.127279	0.898719	0.967462	0	24.0235	-0.266331	0.358628	-0.742637	0.457701	0.700051	0	24.0235	1.14604	0.408038	2.80866	0.00497481	0.0158199	1	24.0235	1.46908	0.400809	3.6653	0.000247049	0.00107389	1	24.0235	-1.4292	0.406741	-3.51379	0.000441757	0.00372755	1	24.0235	-1.37249	0.409573	-3.35103	0.000805116	0.00579842	1	24.0235	0.03988	0.360373	0.110663	0.911884	0.9493	0	24.0235	-0.226451	0.365246	-0.619995	0.535261	0.670019	0
22638	Vigun09g081500.v1.1	1	194.981	0.0566725	0.282888	0.200335	0.841218	0.945707	0	194.981	1.0114	0.28494	3.54951	0.000385944	0.00640466	1	194.981	-0.370977	0.282608	-1.31269	0.189287	0.318455	0	194.981	-1.3257	0.285218	-4.64804	3.35108e-06	2.1532e-05	1	194.981	4.53862	0.347186	13.0726	4.72364e-39	6.3696e-37	1	194.981	4.59529	0.347334	13.2302	5.87413e-40	6.03962e-38	1	194.981	3.21292	0.349234	9.19989	3.58321e-20	1.63521e-18	1	194.981	4.22432	0.346958	12.1753	4.20909e-34	2.91333e-32	1
9385	Vigun04g027100.v1.1	1	442.687	0.0564588	0.577802	0.0977129	0.92216	0.973464	0	442.687	-2.51036	0.581429	-4.31756	1.5776e-05	0.000491505	1	442.687	-2.86244	0.581622	-4.92148	8.58933e-07	6.60801e-06	1	442.687	-0.295621	0.577609	-0.511802	0.60879	0.722723	0	442.687	0.0103647	0.57771	0.017941	0.985686	0.99757	0	442.687	0.0668234	0.577758	0.11566	0.907922	0.964824	0	442.687	-0.285256	0.577564	-0.493895	0.62138	0.744524	0	442.687	-2.79561	0.58153	-4.80735	1.52948e-06	8.96855e-06	1
28376	Vigun11g175700.v1.1	1	50.993	0.0562985	0.38396	0.146626	0.883427	0.961921	0	50.993	-0.297173	0.348229	-0.853384	0.393446	0.650463	0	50.993	0.685233	0.368768	1.85817	0.063145	0.134861	0	50.993	1.03871	0.364279	2.8514	0.0043527	0.0134353	1	50.993	-1.66831	0.363209	-4.59325	4.36394e-06	6.20059e-05	1	50.993	-1.61201	0.364636	-4.42089	9.82972e-06	0.000109947	1	50.993	-0.629607	0.34385	-1.83105	0.0670929	0.14321	0	50.993	-0.92678	0.34711	-2.66999	0.0075854	0.0202666	0
292	Vigun01g029200.v1.1	1	553.449	0.0561763	0.513899	0.109314	0.912954	0.971216	0	553.449	-1.70334	0.515346	-3.30524	0.000948946	0.0129961	1	553.449	-1.88784	0.515676	-3.6609	0.000251333	0.00114405	1	553.449	-0.128316	0.513569	-0.249851	0.802702	0.871461	0	553.449	-1.02218	0.513259	-1.99155	0.0464205	0.152841	0	553.449	-0.966004	0.513316	-1.88189	0.0598511	0.194466	0	553.449	-1.1505	0.512985	-2.24275	0.0249131	0.0644841	0	553.449	-2.85384	0.515037	-5.54103	3.0069e-08	2.29794e-07	1
21645	Vigun08g207300.v1.1	1	19.2599	0.0561459	0.608607	0.0922532	0.926497	0.974775	0	19.2599	0.0994799	0.769741	0.129238	0.897169	0.957637	0	19.2599	-2.95553	0.694723	-4.25426	2.09743e-05	0.000123652	1	19.2599	-2.99887	0.693011	-4.3273	1.50948e-05	8.58453e-05	1	19.2599	-0.821967	0.597952	-1.37464	0.169244	0.366745	0	19.2599	-0.765821	0.599021	-1.27845	0.201089	0.437576	0	19.2599	-3.82083	0.684608	-5.58105	2.3907e-08	2.68501e-07	1	19.2599	-3.72135	0.685408	-5.4294	5.65451e-08	4.16135e-07	1
4626	Vigun03g002100.v1.1	1	842.437	0.0561446	0.233352	0.2406	0.809865	0.934916	0	842.437	-0.464263	0.233203	-1.99081	0.0465016	0.196235	0	842.437	-0.715847	0.233608	-3.06431	0.00218174	0.00773528	0	842.437	-0.195439	0.232947	-0.838985	0.401478	0.540144	0	842.437	-0.604169	0.232698	-2.59637	0.00942155	0.0463506	0	842.437	-0.548025	0.232777	-2.35429	0.0185583	0.0797445	0	842.437	-0.799608	0.232371	-3.44109	0.000579386	0.00257216	0	842.437	-1.26387	0.232954	-5.42541	5.7823e-08	4.24825e-07	1
1760	Vigun01g176000.v1.1	1	56.2387	0.0559351	0.323394	0.172963	0.862681	0.95444	0	56.2387	0.438515	0.332228	1.31992	0.186861	0.438159	0	56.2387	-0.844051	0.326382	-2.58609	0.00970726	0.0283203	0	56.2387	-1.22663	0.329293	-3.72504	0.000195283	0.000870082	1	56.2387	1.77989	0.345747	5.14796	2.63333e-07	4.62904e-06	1	56.2387	1.83583	0.346266	5.30179	1.1467e-07	1.72821e-06	1	56.2387	0.553263	0.351782	1.57274	0.115778	0.21963	0	56.2387	0.991778	0.348544	2.84549	0.00443428	0.0127129	0
23648	Vigun09g182500.v1.1	1	54.0431	0.0556756	0.265451	0.20974	0.833871	0.943896	0	54.0431	0.831696	0.297331	2.7972	0.00515473	0.0458074	0	54.0431	-1.28206	0.275055	-4.6611	3.1452e-06	2.20205e-05	1	54.0431	-2.05808	0.28847	-7.13449	9.71492e-13	1.70064e-11	1	54.0431	0.890278	0.274401	3.24444	0.00117682	0.00860928	0	54.0431	0.945954	0.275062	3.43906	0.000583734	0.0043818	0	54.0431	-1.1678	0.297337	-3.92754	8.58191e-05	0.000472525	1	54.0431	-0.336108	0.283703	-1.18472	0.23613	0.364805	0
18480	Vigun07g189100.v1.1	1	15.91	0.0555166	0.430305	0.129017	0.897344	0.967011	0	15.91	0.746447	0.399444	1.86872	0.0616621	0.232302	0	15.91	0.468765	0.410119	1.143	0.25304	0.393866	0	15.91	-0.222165	0.420142	-0.528785	0.596954	0.713553	0	15.91	1.11428	0.468146	2.38019	0.0173036	0.0738643	0	15.91	1.16979	0.470034	2.48875	0.0128194	0.0595732	0	15.91	0.892113	0.460748	1.93623	0.0528399	0.118765	0	15.91	1.63856	0.449663	3.64397	0.00026846	0.001021	1
25746	Vigun10g113300.v1.1	1	13.8387	0.0554954	0.471759	0.117635	0.906357	0.969488	0	13.8387	-0.407897	0.366595	-1.11266	0.265852	0.530757	0	13.8387	0.767949	0.429329	1.78872	0.0736602	0.152398	0	13.8387	1.23134	0.415482	2.96365	0.00304017	0.00991422	1	13.8387	-0.787755	0.434905	-1.81133	0.0700905	0.204672	0	13.8387	-0.732259	0.438609	-1.6695	0.0950178	0.26936	0	13.8387	0.443587	0.377421	1.17531	0.239871	0.381142	0	13.8387	0.0356892	0.38847	0.0918711	0.9268	0.956314	0
1950	Vigun01g195000.v1.1	1	14.7438	0.0553164	0.386915	0.142968	0.886316	0.963328	0	14.7438	0.341185	0.414578	0.82297	0.410525	0.664004	0	14.7438	-0.867274	0.397905	-2.1796	0.0292872	0.0714763	0	14.7438	-1.15314	0.404041	-2.85402	0.00431692	0.0133421	1	14.7438	0.954216	0.413467	2.30784	0.0210081	0.0856106	0	14.7438	1.00953	0.415179	2.43156	0.0150341	0.0674611	0	14.7438	-0.198927	0.431184	-0.461349	0.644548	0.763182	0	14.7438	0.142258	0.42377	0.335697	0.737099	0.831923	0
20574	Vigun08g100200.v1.1	1	26.2376	0.0553056	0.541922	0.102055	0.918713	0.972959	0	26.2376	-1.62541	0.445265	-3.65043	0.000261801	0.00470396	1	26.2376	1.06493	0.504588	2.1105	0.0348156	0.0826898	0	26.2376	2.74565	0.487167	5.63595	1.74095e-08	1.66425e-07	1	26.2376	-1.29104	0.504165	-2.56076	0.0104444	0.0502761	0	26.2376	-1.23574	0.507121	-2.43677	0.014819	0.0667253	0	26.2376	1.4546	0.448134	3.24591	0.00117075	0.0047709	1	26.2376	-0.170807	0.463802	-0.368276	0.712668	0.814009	0
22536	Vigun09g071300.v1.1	1	385.41	0.0552921	0.286738	0.192831	0.847091	0.947565	0	385.41	0.549892	0.291213	1.88828	0.0589881	0.226151	0	385.41	-1.57166	0.288449	-5.44868	5.07447e-08	4.77988e-07	1	385.41	-2.06626	0.289519	-7.13688	9.54703e-13	1.67586e-11	1	385.41	1.95411	0.290704	6.72201	1.79232e-11	5.11765e-10	1	385.41	2.00941	0.290784	6.91031	4.83604e-12	1.17527e-10	1	385.41	-0.112151	0.293526	-0.38208	0.702402	0.808197	0	385.41	0.437742	0.292391	1.49711	0.134364	0.233945	0
20078	Vigun08g050600.v1.1	1	23.3148	0.0550433	0.447705	0.122945	0.90215	0.968703	0	23.3148	-0.627754	0.40824	-1.53771	0.12412	0.349135	0	23.3148	0.307707	0.433351	0.710064	0.477664	0.619953	0	23.3148	0.990504	0.423447	2.33914	0.0193279	0.0483298	0	23.3148	0.499661	0.456761	1.09392	0.273989	0.497969	0	23.3148	0.554704	0.458439	1.20998	0.226285	0.469823	0	23.3148	1.49016	0.43478	3.4274	0.000609392	0.00268315	1	23.3148	0.862411	0.4427	1.94807	0.0514064	0.106373	0
15593	Vigun06g139600.v1.1	1	20.3244	0.0550429	0.530733	0.103711	0.917399	0.972688	0	20.3244	-1.2137	0.462492	-2.62426	0.00868366	0.0665687	0	20.3244	0.586697	0.506025	1.15942	0.246283	0.386366	0	20.3244	1.85544	0.489403	3.79124	0.0001499	0.000688638	1	20.3244	-0.45238	0.513703	-0.880624	0.378521	0.600902	0	20.3244	-0.397337	0.516124	-0.769848	0.44139	0.685632	0	20.3244	1.40306	0.47352	2.96304	0.00304614	0.0108666	1	20.3244	0.18936	0.488134	0.387927	0.69807	0.802544	0
26731	Vigun11g011200.v1.1	1	211.548	0.0549487	0.210791	0.260679	0.79434	0.929004	0	211.548	0.204012	0.219013	0.931509	0.35159	0.612681	0	211.548	-1.53339	0.214781	-7.1393	9.38084e-13	1.61812e-11	1	211.548	-1.68245	0.215101	-7.82168	5.21236e-15	1.218e-13	1	211.548	2.57309	0.227222	11.3241	9.97061e-30	8.64713e-28	1	211.548	2.62804	0.227408	11.5565	6.84578e-31	4.94608e-29	1	211.548	0.890637	0.231409	3.84876	0.000118718	0.000629138	0	211.548	1.09465	0.230929	4.7402	2.13509e-06	1.22504e-05	1
1105	Vigun01g110500.v1.1	1	1389.04	0.0548904	0.19014	0.288684	0.772823	0.920551	0	1389.04	0.0913548	0.194623	0.469393	0.638789	0.821906	0	1389.04	-2.88354	0.192427	-14.9851	9.18775e-51	2.42114e-48	1	1389.04	-2.92	0.192363	-15.1796	4.82434e-52	1.5749e-49	1	1389.04	3.13026	0.193989	16.1362	1.41926e-58	4.2377e-56	1	1389.04	3.18515	0.194018	16.4168	1.44995e-60	3.52371e-58	1	1389.04	0.210259	0.196196	1.07168	0.283865	0.430932	0	1389.04	0.301614	0.196231	1.53703	0.124285	0.219985	0
2014	Vigun01g201400.v1.1	1	31.277	0.0547537	0.347777	0.157439	0.874899	0.959163	0	31.277	0.54163	0.344562	1.57194	0.115964	0.336438	0	31.277	-0.198426	0.343084	-0.578361	0.56302	0.693065	0	31.277	-0.685303	0.349235	-1.9623	0.0497276	0.106298	0	31.277	-0.364887	0.339303	-1.0754	0.282194	0.506408	0	31.277	-0.310134	0.340676	-0.910348	0.362639	0.615948	0	31.277	-1.05019	0.342164	-3.06926	0.0021459	0.00803647	1	31.277	-0.50856	0.334491	-1.5204	0.12841	0.225666	0
23660	Vigun09g183700.v1.1	1	73.6764	0.0545305	0.365806	0.14907	0.881499	0.961369	0	73.6764	0.0112928	0.314539	0.0359026	0.97136	0.989101	0	73.6764	2.17232	0.342045	6.35097	2.13958e-10	2.78719e-09	1	73.6764	2.21555	0.340227	6.512	7.41582e-11	1.01185e-09	1	73.6764	-0.37356	0.356818	-1.04692	0.295137	0.520078	0	73.6764	-0.319029	0.35826	-0.890498	0.373199	0.625635	0	73.6764	1.84199	0.3321	5.54651	2.91433e-08	3.22971e-07	1	73.6764	1.85329	0.332416	5.57521	2.47227e-08	1.90803e-07	1
10988	Vigun04g187400.v1.1	1	700.833	0.0543659	0.178004	0.30542	0.760046	0.915217	0	700.833	0.548726	0.167625	3.27354	0.00106211	0.0140261	0	700.833	2.37448	0.172903	13.733	6.44065e-43	1.0208e-40	1	700.833	1.88012	0.172881	10.8753	1.51222e-27	1.07387e-25	1	700.833	-0.36252	0.176134	-2.05821	0.0395703	0.136141	0	700.833	-0.308154	0.176445	-1.74646	0.0807305	0.239859	0	700.833	1.5176	0.171275	8.8606	7.95847e-19	3.16236e-17	1	700.833	2.06633	0.170978	12.0853	1.2625e-33	8.47441e-32	1
26354	Vigun10g174100.v1.1	1	125.59	0.0543207	0.237066	0.229137	0.818762	0.938271	0	125.59	0.256437	0.248491	1.03198	0.302083	0.568791	0	125.59	-1.29361	0.242378	-5.33715	9.44179e-08	8.52834e-07	1	125.59	-1.49573	0.243313	-6.14735	7.87906e-10	9.17141e-09	1	125.59	0.282373	0.237727	1.1878	0.234911	0.452565	0	125.59	0.336694	0.238106	1.41405	0.157346	0.375015	0	125.59	-1.21335	0.244325	-4.96614	6.82982e-07	5.88903e-06	1	125.59	-0.956916	0.243025	-3.93753	8.23262e-05	0.000350039	0
8042	Vigun03g343700.v1.1	1	53.8978	0.0540397	0.296371	0.182338	0.855317	0.950378	0	53.8978	0.0386215	0.269788	0.143155	0.886168	0.951443	0	53.8978	0.642989	0.28424	2.26213	0.0236894	0.059997	0	53.8978	0.658407	0.282539	2.33032	0.0197892	0.0492747	0	53.8978	0.370785	0.299866	1.2365	0.216272	0.42985	0	53.8978	0.424825	0.300991	1.41142	0.158121	0.375915	0	53.8978	1.02919	0.287382	3.58127	0.000341933	0.00161545	1	53.8978	1.06781	0.287883	3.70919	0.000207926	0.000812243	1
7254	Vigun03g264900.v1.1	1	169.933	0.0535786	0.21729	0.246576	0.805236	0.933447	0	169.933	0.454035	0.221785	2.04719	0.0406395	0.180305	0	169.933	-0.819998	0.218751	-3.74854	0.000177867	0.000838608	0	169.933	-1.22045	0.220344	-5.53886	3.04449e-08	2.78965e-07	1	169.933	1.00674	0.221942	4.53605	5.73165e-06	7.92834e-05	1	169.933	1.06032	0.222238	4.77111	1.83214e-06	2.3171e-05	1	169.933	-0.213712	0.225224	-0.948883	0.34268	0.49479	0	169.933	0.240324	0.223373	1.07589	0.281978	0.417395	0
13388	Vigun05g223300.v1.1	1	32.6975	0.0534523	0.382163	0.139868	0.888765	0.964149	0	32.6975	-0.308781	0.313004	-0.98651	0.323883	0.588661	0	32.6975	1.24057	0.352189	3.52247	0.000427548	0.00183864	1	32.6975	1.60281	0.346386	4.62724	3.7058e-06	2.37136e-05	1	32.6975	-0.432965	0.367176	-1.17917	0.238329	0.456749	0	32.6975	-0.379512	0.369385	-1.02742	0.304224	0.55665	0	32.6975	1.16984	0.332234	3.52115	0.00042968	0.00197901	1	32.6975	0.861063	0.335867	2.5637	0.0103562	0.0265983	0
20123	Vigun08g055100.v1.1	1	29.9133	0.0534035	0.313684	0.170246	0.864817	0.955159	0	29.9133	-1.0204	0.315518	-3.23405	0.00122048	0.0155067	1	29.9133	-1.01551	0.326939	-3.10611	0.00189568	0.00683971	1	29.9133	0.0582964	0.301762	0.193187	0.846813	0.902211	0	29.9133	-0.326901	0.30446	-1.07371	0.282953	0.506993	0	29.9133	-0.273498	0.30606	-0.893607	0.371532	0.62397	0	29.9133	-0.268605	0.293829	-0.914154	0.360636	0.513359	0	29.9133	-1.28901	0.318099	-4.05221	5.07363e-05	0.000225321	1
23531	Vigun09g170800.v1.1	1	90.3769	0.0533268	0.238145	0.223926	0.822815	0.940136	0	90.3769	0.210079	0.251909	0.833948	0.40431	0.65957	0	90.3769	-1.28715	0.244809	-5.25778	1.45804e-07	1.27766e-06	1	90.3769	-1.44391	0.245438	-5.88298	4.02946e-09	4.26172e-08	1	90.3769	1.00889	0.245604	4.10779	3.99464e-05	0.000454997	1	90.3769	1.06222	0.246075	4.31664	1.58421e-05	0.000169654	1	90.3769	-0.435016	0.253139	-1.71848	0.0857082	0.173668	0	90.3769	-0.224937	0.252071	-0.892354	0.372203	0.515014	0
24236	Vigun09g241300.v1.1	1	567.307	0.0533217	0.127991	0.416606	0.676967	0.876792	0	567.307	-0.0164612	0.130048	-0.126578	0.899275	0.959022	0	567.307	-1.0078	0.129281	-7.79548	6.41642e-15	1.39088e-13	1	567.307	-0.938022	0.128766	-7.2847	3.22394e-13	6.03717e-12	0	567.307	0.719609	0.129459	5.55857	2.71991e-08	5.46099e-07	0	567.307	0.772931	0.129618	5.96315	2.47418e-09	4.49176e-08	0	567.307	-0.218413	0.130383	-1.67516	0.0939025	0.186635	0	567.307	-0.234874	0.130735	-1.79657	0.0724033	0.141875	0
11572	Vigun05g041700.v1.1	1	8.73864	0.0530356	0.527919	0.100462	0.919978	0.973267	0	8.73864	1.00189	0.55895	1.79245	0.0730602	0.256361	0	8.73864	-0.374862	0.524275	-0.71501	0.474603	0.617741	0	8.73864	-1.32372	0.562368	-2.35383	0.0185813	0.0466547	1	8.73864	0.105036	0.525597	0.199841	0.841605	0.926286	0	8.73864	0.158072	0.528348	0.299181	0.764802	0.894507	0	8.73864	-1.21868	0.562772	-2.1655	0.0303494	0.0755608	0	8.73864	-0.21679	0.521937	-0.415357	0.677881	0.786307	0
7471	Vigun03g286600.v1.1	1	62.0572	0.052721	0.391254	0.134749	0.89281	0.965426	0	62.0572	-1.43192	0.388925	-3.68173	0.000231659	0.00423752	1	62.0572	-0.957134	0.395935	-2.4174	0.0156319	0.0423616	0	62.0572	0.527502	0.384158	1.37314	0.169709	0.283111	0	62.0572	-0.0660716	0.389379	-0.169685	0.865258	0.938889	0	62.0572	-0.0133506	0.390039	-0.0342288	0.972695	0.992085	0	62.0572	0.461431	0.382921	1.20503	0.228192	0.366767	0	62.0572	-0.970484	0.394083	-2.46264	0.0137917	0.0342243	0
2573	Vigun02g002000.v1.1	1	126.307	0.0525272	0.30239	0.173707	0.862096	0.954289	0	126.307	0.303434	0.301379	1.00682	0.314021	0.580128	0	126.307	-0.326791	0.301605	-1.08351	0.278584	0.422827	0	126.307	-0.577698	0.302165	-1.91186	0.055894	0.117085	0	126.307	-0.436906	0.299688	-1.45787	0.144876	0.331317	0	126.307	-0.384379	0.300101	-1.28083	0.200252	0.43642	0	126.307	-1.0146	0.299874	-3.38344	0.000715842	0.00308809	1	126.307	-0.71117	0.298895	-2.37933	0.0173441	0.0418941	0
18950	Vigun07g236100.v1.1	1	37.6564	0.0523313	0.333571	0.156882	0.875338	0.959276	0	37.6564	-0.784449	0.362201	-2.16578	0.0303277	0.150985	0	37.6564	-1.77238	0.357962	-4.95131	7.37162e-07	5.71745e-06	1	37.6564	-0.935602	0.338116	-2.7671	0.00565566	0.0168415	0	37.6564	0.155585	0.333458	0.466581	0.6408	0.810883	0	37.6564	0.207916	0.334399	0.621761	0.534099	0.75679	0	37.6564	-0.780017	0.338932	-2.30139	0.0213694	0.056774	0	37.6564	-1.56447	0.357856	-4.37177	1.23244e-05	6.15149e-05	1
20846	Vigun08g127400.v1.1	1	29.5301	0.0523071	0.352293	0.148476	0.881967	0.961611	0	29.5301	0.408037	0.409527	0.99636	0.319075	0.584523	0	29.5301	-1.93841	0.377937	-5.12893	2.914e-07	2.4317e-06	1	29.5301	-2.29414	0.385988	-5.94356	2.78893e-09	3.02277e-08	1	29.5301	2.29662	0.402366	5.7078	1.14443e-08	2.41127e-07	1	29.5301	2.34893	0.403088	5.82734	5.63187e-09	9.8321e-08	1	29.5301	0.00248238	0.432847	0.00573501	0.995424	0.998989	0	29.5301	0.410519	0.424999	0.965929	0.33408	0.474172	0
10168	Vigun04g105400.v1.1	1	270.587	0.0522482	0.229115	0.228043	0.819613	0.93867	0	270.587	-0.67545	0.227454	-2.96961	0.00298175	0.0304987	0	270.587	-0.615318	0.229593	-2.68003	0.00736146	0.0222759	0	270.587	0.11238	0.226971	0.495128	0.62051	0.732502	0	270.587	-0.650744	0.226799	-2.86926	0.00411436	0.0240544	0	270.587	-0.598496	0.227079	-2.63563	0.00839824	0.0423496	0	270.587	-0.538364	0.224916	-2.39363	0.0166827	0.0461835	0	270.587	-1.21381	0.227282	-5.34057	9.26544e-08	6.59655e-07	1
21084	Vigun08g151200.v1.1	1	525.774	0.052224	0.213033	0.245145	0.806344	0.933962	0	525.774	0.0895466	0.216505	0.4136	0.679167	0.845686	0	525.774	-1.56493	0.214844	-7.28402	3.24016e-13	5.86178e-12	1	525.774	-1.60225	0.214708	-7.46249	8.49001e-14	1.69738e-12	1	525.774	1.32618	0.215165	6.16355	7.11318e-10	1.72075e-08	1	525.774	1.3784	0.215254	6.40361	1.51745e-10	3.12942e-09	1	525.774	-0.276076	0.216911	-1.27276	0.203104	0.336243	0	525.774	-0.186529	0.216958	-0.859746	0.389929	0.533363	0
7500	Vigun03g289500.v1.1	1	6.21136	0.0520809	0.702482	0.0741384	0.9409	0.97956	0	6.21136	-0.556962	0.740484	-0.752159	0.451955	0.696287	0	6.21136	-1.09653	0.747225	-1.46747	0.142248	0.256196	0	6.21136	-0.487488	0.695309	-0.70111	0.483234	0.61546	0	6.21136	-1.66801	0.634499	-2.62886	0.00856705	0.0431262	1	6.21136	-1.61593	0.63942	-2.52718	0.0114982	0.0546932	0	6.21136	-2.1555	0.631531	-3.41314	0.000642197	0.00280689	1	6.21136	-2.71246	0.683705	-3.9673	7.26915e-05	0.000311593	1
5843	Vigun03g123800.v1.1	1	18.2076	0.0520763	0.502875	0.103557	0.917521	0.972688	0	18.2076	0.459645	0.510658	0.900102	0.368066	0.628758	0	18.2076	-0.502285	0.503333	-0.997917	0.31832	0.466892	0	18.2076	-0.909853	0.510206	-1.7833	0.0745367	0.14791	0	18.2076	-0.599703	0.489338	-1.22554	0.220372	0.435021	0	18.2076	-0.547626	0.491043	-1.11523	0.264752	0.513512	0	18.2076	-1.50956	0.498549	-3.0279	0.0024626	0.00906334	1	18.2076	-1.04991	0.489809	-2.14351	0.0320722	0.0712454	0
21329	Vigun08g175700.v1.1	1	334.185	0.0520236	0.225578	0.230624	0.817607	0.937938	0	334.185	-0.854113	0.227227	-3.75886	0.00017069	0.00329519	0	334.185	-1.21381	0.227976	-5.32428	1.01352e-07	9.10754e-07	1	334.185	-0.307674	0.22482	-1.36854	0.171144	0.284897	0	334.185	-0.50744	0.224136	-2.26398	0.0235755	0.0932184	0	334.185	-0.455416	0.22434	-2.03003	0.0423536	0.150887	0	334.185	-0.815114	0.223578	-3.64578	0.000266586	0.00129549	0	334.185	-1.66923	0.22655	-7.36802	1.73186e-13	2.50359e-12	1
18762	Vigun07g217300.v1.1	1	84.8375	0.0520124	0.334195	0.155635	0.876321	0.959646	0	84.8375	0.196525	0.31892	0.616221	0.537749	0.757407	0	84.8375	0.511085	0.32682	1.56381	0.117862	0.2216	0	84.8375	0.366572	0.326473	1.12282	0.261512	0.394034	0	84.8375	-1.18502	0.324703	-3.64956	0.000262688	0.00238094	1	84.8375	-1.13301	0.325519	-3.48062	0.00050025	0.00381539	1	84.8375	-0.81845	0.317587	-2.57709	0.00996357	0.0300286	0	84.8375	-0.621925	0.317107	-1.96125	0.0498501	0.103702	0
18147	Vigun07g155800.v1.1	1	164.854	0.0519127	0.159925	0.324606	0.74548	0.908088	0	164.854	0.156993	0.142704	1.10013	0.271275	0.536299	0	164.854	0.755661	0.151842	4.97662	6.47033e-07	5.0651e-06	0	164.854	0.650581	0.151276	4.30061	1.70327e-05	9.56458e-05	0	164.854	0.255815	0.160827	1.59062	0.111695	0.279222	0	164.854	0.307728	0.16155	1.90484	0.0568006	0.186998	0	164.854	0.906396	0.152993	5.92442	3.13408e-09	4.07625e-08	0	164.854	1.06339	0.152792	6.95973	3.40937e-12	4.21298e-11	1
21368	Vigun08g179600.v1.1	1	6.86953	0.0518606	0.586667	0.0883986	0.92956	0.97605	0	6.86953	-0.549228	0.815235	-0.673706	0.500498	0.731721	0	6.86953	-2.93179	0.743252	-3.94454	7.99544e-05	0.000413614	1	6.86953	-2.3307	0.675546	-3.45009	0.000560397	0.00222773	1	6.86953	1.47125	0.644652	2.28224	0.0224753	0.0899797	0	6.86953	1.52311	0.646596	2.35558	0.0184936	0.0795305	0	6.86953	-0.859446	0.728197	-1.18024	0.237905	0.378646	0	6.86953	-1.40867	0.789824	-1.78353	0.0745	0.145241	0
2969	Vigun02g041600.v1.1	1	115.47	0.0518355	0.291678	0.177715	0.858947	0.952481	0	115.47	-0.179972	0.270157	-0.666173	0.505301	0.734703	0	115.47	1.15773	0.281946	4.10619	4.02236e-05	0.000222052	1	115.47	1.38953	0.280299	4.95732	7.1473e-07	5.17464e-06	1	115.47	-0.176204	0.288553	-0.610645	0.541434	0.740202	0	115.47	-0.124368	0.289325	-0.429857	0.6673	0.841394	0	115.47	1.21333	0.277849	4.36686	1.26045e-05	8.41145e-05	1	115.47	1.03336	0.278712	3.70762	0.00020922	0.00081686	1
16039	Vigun06g184200.v1.1	1	58.2234	0.051788	0.211916	0.24438	0.806937	0.934012	0	58.2234	0.847839	0.234923	3.60901	0.000307363	0.00533696	0	58.2234	-0.963388	0.217611	-4.42712	9.55015e-06	6.03353e-05	0	58.2234	-1.75944	0.229658	-7.66114	1.84293e-14	3.98306e-13	1	58.2234	2.38511	0.261096	9.13501	6.5403e-20	3.46073e-18	1	58.2234	2.4369	0.261728	9.31081	1.26867e-20	5.38329e-19	1	58.2234	0.625675	0.27629	2.26456	0.0235397	0.0615388	0	58.2234	1.47351	0.265739	5.54497	2.94005e-08	2.25e-07	1
18361	Vigun07g177200.v1.1	1	748.307	0.0513034	0.159898	0.320851	0.748323	0.909441	0	748.307	-0.527249	0.164215	-3.21073	0.00132398	0.0164828	0	748.307	-2.08155	0.162909	-12.7773	2.19426e-37	2.4117e-35	1	748.307	-1.503	0.161227	-9.32223	1.13921e-20	4.48951e-19	1	748.307	1.22986	0.161624	7.60938	2.75409e-14	1.00459e-12	1	748.307	1.28117	0.161707	7.92275	2.32321e-15	7.31726e-14	1	748.307	-0.273136	0.163022	-1.67546	0.093845	0.186548	0	748.307	-0.800385	0.164604	-4.86247	1.15928e-06	6.94107e-06	0
16740	Vigun07g015100.v1.1	1	78.8986	0.0511306	0.23047	0.221853	0.824428	0.941104	0	78.8986	0.371618	0.201545	1.84385	0.0652051	0.239639	0	78.8986	0.995249	0.216283	4.6016	4.19251e-06	2.85221e-05	0	78.8986	0.674761	0.216699	3.11382	0.00184684	0.00640637	0	78.8986	-0.0409978	0.227413	-0.180279	0.856934	0.934739	0	78.8986	0.0101328	0.228577	0.0443301	0.964641	0.988871	0	78.8986	0.633764	0.214684	2.95208	0.00315645	0.0112027	0	78.8986	1.00538	0.213022	4.71961	2.36301e-06	1.34418e-05	1
5209	Vigun03g060400.v1.1	1	704.814	0.0510895	0.248138	0.205892	0.836875	0.944296	0	704.814	0.276475	0.255285	1.08301	0.278805	0.54438	0	704.814	-2.91357	0.251506	-11.5845	4.93936e-31	3.64978e-29	1	704.814	-3.13896	0.251967	-12.4578	1.26774e-35	1.65047e-33	1	704.814	6.10974	0.292839	20.8638	1.14288e-96	1.83748e-93	1	704.814	6.16083	0.292876	21.0356	3.09867e-98	3.89813e-95	1	704.814	2.97078	0.296127	10.0321	1.10138e-23	6.81065e-22	1	704.814	3.24726	0.295699	10.9816	4.68474e-28	2.19881e-26	1
24490	Vigun09g266700.v1.1	1	56.2487	0.0510731	0.324093	0.157588	0.874782	0.959163	0	56.2487	1.18995	0.327205	3.63672	0.000276135	0.0049101	1	56.2487	-0.0463963	0.320758	-0.144646	0.884991	0.931684	0	56.2487	-1.18527	0.330475	-3.58658	0.000335039	0.00140409	1	56.2487	1.09056	0.335838	3.24729	0.00116509	0.00853239	1	56.2487	1.14164	0.336513	3.39255	0.000692452	0.00509068	1	56.2487	-0.0947109	0.342663	-0.276397	0.782244	0.8663	0	56.2487	1.09524	0.332621	3.29276	0.000992091	0.00333267	1
23493	Vigun09g167000.v1.1	1	10.6852	0.0508044	0.682793	0.0744067	0.940687	0.97956	0	10.6852	-1.06652	0.823001	-1.29589	0.195012	0.447948	0	10.6852	-2.51921	0.797316	-3.15961	0.00157982	0.00582399	1	10.6852	-1.40188	0.712617	-1.96723	0.049157	0.105294	0	10.6852	-1.24042	0.656055	-1.89072	0.0586621	0.180734	0	10.6852	-1.18961	0.658331	-1.80701	0.0707607	0.219412	0	10.6852	-2.6423	0.689215	-3.83378	0.000126191	0.000664697	1	10.6852	-3.70882	0.774542	-4.7884	1.68117e-06	9.81333e-06	1
2509	Vigun01g250900.v1.1	1	35.8869	0.0505226	0.358622	0.14088	0.887965	0.963907	0	35.8869	-0.243024	0.328936	-0.738819	0.460017	0.702154	0	35.8869	0.492948	0.346234	1.42374	0.154521	0.273593	0	35.8869	0.786494	0.341951	2.30002	0.0214471	0.0526477	0	35.8869	1.85457	0.411892	4.50255	6.71422e-06	9.17815e-05	1	35.8869	1.90509	0.413073	4.612	3.98816e-06	4.77552e-05	1	35.8869	2.64106	0.398685	6.62443	3.48584e-11	5.99157e-10	1	35.8869	2.39804	0.401153	5.97786	2.26081e-09	2.0142e-08	1
15575	Vigun06g137800.v1.1	1	120.907	0.0499578	0.242482	0.206027	0.83677	0.944296	0	120.907	0.224918	0.257944	0.871967	0.383226	0.641604	0	120.907	-1.70084	0.249955	-6.8046	1.01333e-11	1.54449e-10	1	120.907	-1.8758	0.250709	-7.482	7.32018e-14	1.47157e-12	1	120.907	2.09453	0.258746	8.09492	5.73034e-16	2.32563e-14	1	120.907	2.14448	0.259048	8.27833	1.24912e-16	4.27418e-15	1	120.907	0.218722	0.266764	0.819909	0.412268	0.565222	0	120.907	0.443641	0.265762	1.66932	0.0950545	0.177638	0
9772	Vigun04g065800.v1.1	1	350.862	0.0499432	0.221273	0.225709	0.821428	0.939625	0	350.862	-0.309205	0.221912	-1.39337	0.163509	0.408385	0	350.862	-0.873779	0.222121	-3.93379	8.36174e-05	0.000430895	0	350.862	-0.514631	0.221063	-2.32799	0.0199128	0.0495036	0	350.862	1.63524	0.226327	7.22511	5.00699e-13	1.65065e-11	1	350.862	1.68518	0.226479	7.44079	1.00085e-13	2.76897e-12	1	350.862	1.12061	0.226273	4.95246	7.32826e-07	6.28769e-06	1	350.862	0.811405	0.227157	3.572	0.000354263	0.00131463	0
19727	Vigun08g015500.v1.1	1	4.18733	0.0496932	0.798249	0.0622527	0.950362	NA	0	4.18733	0.842039	1.06018	0.794242	0.427055	0.675616	0	4.18733	-1.94138	0.894102	-2.17132	0.0299069	0.0728584	0	4.18733	-2.73373	0.980697	-2.78754	0.00531103	0.0159433	1	4.18733	0.266583	0.802489	0.332196	0.739741	0.869494	0	4.18733	0.316277	0.80566	0.392568	0.694638	0.857017	0	4.18733	-2.46715	0.986738	-2.5003	0.0124087	0.0361605	1	4.18733	-1.62511	0.897889	-1.80992	0.0703083	0.138427	0
22525	Vigun09g070200.v1.1	1	97.4429	0.0496785	0.24416	0.203467	0.83877	0.945219	0	97.4429	-1.14118	0.22503	-5.07123	3.95249e-07	2.2963e-05	1	97.4429	0.0180788	0.239009	0.0756408	0.939705	0.965408	0	97.4429	1.20894	0.230494	5.24498	1.56295e-07	1.26846e-06	1	97.4429	-0.814715	0.234882	-3.46862	0.000523142	0.00430141	0	97.4429	-0.765037	0.235886	-3.24325	0.00118173	0.00805693	0	97.4429	0.394222	0.22171	1.7781	0.0753878	0.157097	0	97.4429	-0.746958	0.229522	-3.2544	0.00113632	0.00377083	0
12106	Vigun05g095100.v1.1	1	436.955	0.0496549	0.272505	0.182216	0.855413	0.950391	0	436.955	0.0666102	0.272483	0.244456	0.806877	0.912229	0	436.955	-0.540145	0.27261	-1.98138	0.0475484	0.106972	0	436.955	-0.557101	0.272378	-2.04532	0.0408232	0.0902542	0	436.955	-0.967365	0.270976	-3.56993	0.000357072	0.00311172	0	436.955	-0.917711	0.271128	-3.38479	0.000712328	0.00522423	0	436.955	-1.52447	0.271	-5.62534	1.85143e-08	2.11805e-07	1	436.955	-1.45786	0.271081	-5.37793	7.53481e-08	5.4372e-07	1
7264	Vigun03g265900.v1.1	1	31.3395	0.0496539	0.506676	0.0979992	0.921933	0.973464	0	31.3395	-0.758799	0.659678	-1.15026	0.250038	0.513526	0	31.3395	-4.00678	0.612977	-6.53659	6.29382e-11	8.72914e-10	1	31.3395	-3.19832	0.562276	-5.68817	1.28406e-08	1.25604e-07	1	31.3395	0.300144	0.507839	0.591022	0.554506	0.749956	0	31.3395	0.349798	0.508472	0.687939	0.491491	0.725199	0	31.3395	-2.89818	0.563895	-5.13957	2.75365e-07	2.56708e-06	1	31.3395	-3.65698	0.613939	-5.95659	2.5756e-09	2.27518e-08	1
7470	Vigun03g286500.v1.1	1	105.074	0.0495876	0.287235	0.172637	0.862936	0.954545	0	105.074	-0.118346	0.294721	-0.401555	0.688012	0.851431	0	105.074	-1.22316	0.292082	-4.18771	2.81783e-05	0.000161551	1	105.074	-1.05522	0.289918	-3.63973	0.000272922	0.00117081	1	105.074	0.335583	0.288197	1.16442	0.244253	0.463218	0	105.074	0.385171	0.288607	1.33458	0.182012	0.411732	0	105.074	-0.719639	0.291277	-2.47064	0.0134872	0.0387966	0	105.074	-0.837986	0.293028	-2.85975	0.00423979	0.0122194	0
8781	Vigun03g417600.v1.1	1	270.929	0.0493106	0.175918	0.280304	0.779245	0.923431	0	270.929	-0.266562	0.182223	-1.46283	0.143513	0.379067	0	270.929	-1.61859	0.180061	-8.98912	2.49213e-19	8.12337e-18	1	270.929	-1.30272	0.178131	-7.31327	2.60711e-13	4.93704e-12	1	270.929	3.93948	0.217061	18.1491	1.30428e-73	7.36778e-71	1	270.929	3.98879	0.217223	18.3627	2.61465e-75	1.18972e-72	1	270.929	2.63676	0.219018	12.039	2.21642e-33	2.98873e-31	1	270.929	2.3702	0.220432	10.7525	5.76791e-27	2.49813e-25	1
1383	Vigun01g138300.v1.1	1	149.26	0.0490878	0.203258	0.241505	0.809163	0.934629	0	149.26	-0.114106	0.217693	-0.524159	0.600168	0.79897	0	149.26	-1.67806	0.211864	-7.92046	2.36625e-15	5.34655e-14	1	149.26	-1.51487	0.209326	-7.23689	4.59088e-13	8.40266e-12	1	149.26	0.3004	0.203954	1.47288	0.140784	0.32524	0	149.26	0.349488	0.204338	1.71034	0.0872032	0.253387	0	149.26	-1.21447	0.210375	-5.77287	7.79319e-09	9.50596e-08	1	149.26	-1.32858	0.212532	-6.25116	4.07405e-10	3.99407e-09	1
26545	Vigun10g193200.v1.1	1	60.5296	0.0489811	0.290611	0.168546	0.866154	0.955618	0	60.5296	-0.891401	0.25944	-3.43587	0.000590649	0.00898127	0	60.5296	0.326461	0.279893	1.16638	0.24346	0.383201	0	60.5296	1.26684	0.270968	4.67526	2.93583e-06	1.90598e-05	1	60.5296	-0.756516	0.278063	-2.72066	0.00651512	0.0348356	0	60.5296	-0.707535	0.279487	-2.53155	0.0113559	0.0541849	0	60.5296	0.510328	0.259001	1.97037	0.0487965	0.111403	0	60.5296	-0.381074	0.266842	-1.42809	0.153267	0.259977	0
3249	Vigun02g069600.v1.1	1	72.655	0.0489471	0.274447	0.178348	0.858449	0.952362	0	72.655	-0.429988	0.255913	-1.68021	0.0929156	0.2949	0	72.655	-0.0607941	0.26872	-0.226236	0.821018	0.887482	0	72.655	0.418141	0.261919	1.59645	0.110388	0.202857	0	72.655	-1.76385	0.256207	-6.88447	5.80031e-12	1.73189e-10	1	72.655	-1.7149	0.25755	-6.65851	2.76611e-11	6.1814e-10	1	72.655	-1.34571	0.244158	-5.51164	3.55507e-08	3.89437e-07	1	72.655	-1.7757	0.250064	-7.10098	1.23872e-12	1.63311e-11	1
14561	Vigun06g036400.v1.1	1	17.5451	0.0484857	0.498179	0.097326	0.922468	0.973464	0	17.5451	-1.22336	0.541504	-2.25918	0.0238721	0.130214	0	17.5451	-2.05317	0.539035	-3.80897	0.000139545	0.000677496	1	17.5451	-0.781328	0.500849	-1.56001	0.118758	0.215076	0	17.5451	1.4258	0.528581	2.69741	0.00698811	0.0367813	1	17.5451	1.47429	0.529734	2.78307	0.0053848	0.0296496	1	17.5451	0.644471	0.532246	1.21085	0.225952	0.364148	0	17.5451	-0.578884	0.567251	-1.02051	0.307488	0.446158	0
12426	Vigun05g127100.v1.1	1	513.849	0.0484346	0.189201	0.255996	0.797954	0.930504	0	513.849	0.225184	0.184485	1.22061	0.222235	0.480842	0	513.849	0.860886	0.186905	4.60601	4.10464e-06	2.7994e-05	0	513.849	0.684137	0.186811	3.66218	0.000250074	0.00108503	0	513.849	0.48175	0.190171	2.53325	0.011301	0.0534396	0	513.849	0.530184	0.190386	2.78479	0.00535629	0.0295079	0	513.849	1.16589	0.188011	6.20115	5.60519e-10	8.03525e-09	1	513.849	1.39107	0.187886	7.40378	1.32361e-13	1.94166e-12	1
5203	Vigun03g059800.v1.1	1	122.431	0.0480055	0.189579	0.253222	0.800097	0.931583	0	122.431	-0.397236	0.193024	-2.05796	0.0395938	0.177835	0	122.431	-0.94776	0.193944	-4.88678	1.025e-06	7.78972e-06	0	122.431	-0.502519	0.188637	-2.66394	0.0077231	0.0220378	0	122.431	-0.347954	0.185915	-1.87158	0.061265	0.186444	0	122.431	-0.299948	0.186576	-1.60765	0.107913	0.293094	0	122.431	-0.850472	0.18562	-4.58181	4.60979e-06	3.38424e-05	0	122.431	-1.24771	0.190364	-6.55434	5.58902e-11	6.0757e-10	1
13312	Vigun05g215700.v1.1	1	51.5158	0.0476178	0.236728	0.201149	0.840582	0.945661	0	51.5158	-0.185992	0.253192	-0.734586	0.462592	0.703985	0	51.5158	-1.23692	0.248084	-4.9859	6.1674e-07	4.84357e-06	1	51.5158	-1.00331	0.242076	-4.14461	3.40387e-05	0.000181186	1	51.5158	0.922616	0.248408	3.71411	0.000203918	0.00190357	0	51.5158	0.970234	0.249312	3.89165	9.95664e-05	0.000897692	0	51.5158	-0.0806972	0.254396	-0.317211	0.751083	0.844696	0	51.5158	-0.266689	0.259253	-1.02868	0.303629	0.441995	0
13465	Vigun05g231000.v1.1	1	94.7678	0.0475215	0.224713	0.211476	0.832516	0.943614	0	94.7678	-0.425177	0.197306	-2.15492	0.0311682	0.153829	0	94.7678	0.612704	0.213639	2.86793	0.00413164	0.0134876	0	94.7678	1.0854	0.209246	5.18721	2.13465e-07	1.68919e-06	1	94.7678	-0.773458	0.214153	-3.6117	0.000304192	0.0027057	0	94.7678	-0.725937	0.215355	-3.37089	0.000749264	0.00545768	0	94.7678	0.311944	0.199162	1.56629	0.117281	0.221616	0	94.7678	-0.113233	0.202503	-0.559169	0.576047	0.705092	0
2709	Vigun02g015600.v1.1	1	63.0559	0.0474536	0.376254	0.126121	0.899636	0.96768	0	63.0559	0.249732	0.332371	0.751367	0.452432	0.696469	0	63.0559	1.78673	0.355472	5.02635	4.99908e-07	3.976e-06	1	63.0559	1.58445	0.354509	4.46942	7.84321e-06	4.72971e-05	1	63.0559	-0.835014	0.362529	-2.3033	0.0212619	0.0864221	0	63.0559	-0.78756	0.364033	-2.16343	0.030508	0.11741	0	63.0559	0.749435	0.341511	2.19447	0.0282015	0.07143	0	63.0559	0.999168	0.340912	2.93087	0.00338016	0.00998526	0
25644	Vigun10g103100.v1.1	1	4.37044	0.0472381	0.745404	0.0633725	0.94947	NA	0	4.37044	0.522355	1.22137	0.42768	0.668884	0.840083	0	4.37044	-2.48159	0.970922	-2.55591	0.010591	0.0304799	1	4.37044	-2.95671	1.05104	-2.81314	0.00490608	0.0148974	1	4.37044	-1.23917	0.686783	-1.80432	0.0711817	0.206836	0	4.37044	-1.19194	0.691958	-1.72255	0.0849691	0.248618	0	4.37044	-4.19588	1.01383	-4.13864	3.49378e-05	0.000212278	1	4.37044	-3.67353	0.926679	-3.96418	7.36473e-05	0.000315413	1
10930	Vigun04g181600.v1.1	1	612.993	0.0472226	0.177898	0.265448	0.790664	0.927918	0	612.993	-0.205897	0.186214	-1.1057	0.268856	0.533927	0	612.993	-2.69772	0.182741	-14.7625	2.55582e-49	6.01084e-47	1	612.993	-2.4446	0.181463	-13.4716	2.29852e-41	4.33389e-39	1	612.993	3.02272	0.186526	16.2054	4.62155e-59	1.46356e-56	1	612.993	3.06994	0.186601	16.4519	8.13094e-61	2.02196e-58	1	612.993	0.578115	0.190003	3.04266	0.00234498	0.00867321	0	612.993	0.372218	0.19115	1.94725	0.0515044	0.106525	0
7219	Vigun03g261400.v1.1	1	58.7662	0.0471427	0.299868	0.157212	0.875078	0.959163	0	58.7662	-0.418018	0.279366	-1.49631	0.134574	0.364927	0	58.7662	0.275626	0.292122	0.943531	0.34541	0.494748	0	58.7662	0.740786	0.287456	2.57704	0.009965	0.0273881	0	58.7662	0.447955	0.304022	1.47343	0.140635	0.32504	0	58.7662	0.495097	0.305084	1.62283	0.104627	0.287276	0	58.7662	1.18874	0.292893	4.05862	4.9364e-05	0.00028944	1	58.7662	0.770723	0.296384	2.60042	0.00931101	0.0242297	0
3008	Vigun02g045500.v1.1	1	21.4015	0.0470182	0.40166	0.11706	0.906813	0.969488	0	21.4015	-0.265323	0.551889	-0.480753	0.630692	0.816923	0	21.4015	-3.23697	0.494555	-6.54522	5.94062e-11	8.25878e-10	1	21.4015	-2.92463	0.470456	-6.21659	5.08068e-10	6.07903e-09	1	21.4015	1.42229	0.426918	3.33153	0.000863701	0.00664174	1	21.4015	1.46931	0.427898	3.43378	0.000595222	0.00445552	1	21.4015	-1.50234	0.493046	-3.04706	0.00231093	0.0085594	1	21.4015	-1.76766	0.515279	-3.4305	0.000602481	0.00212514	1
5469	Vigun03g086400.v1.1	1	50.6585	0.0470163	0.363886	0.129206	0.897195	0.967011	0	50.6585	0.474187	0.334475	1.4177	0.156277	0.399836	0	50.6585	1.11072	0.349056	3.18208	0.00146223	0.00543908	1	50.6585	0.683552	0.349924	1.95343	0.0507686	0.108153	0	50.6585	0.0259776	0.361701	0.0718207	0.942745	0.979687	0	50.6585	0.0729939	0.362957	0.201109	0.840613	0.934228	0	50.6585	0.709529	0.348958	2.03328	0.0420241	0.0990801	0	50.6585	1.18372	0.346777	3.41348	0.000641397	0.00225106	1
23230	Vigun09g140700.v1.1	1	6619.98	0.0469943	0.236771	0.19848	0.84267	0.946126	0	6619.98	-0.0028159	0.237358	-0.0118635	0.990535	0.99663	0	6619.98	-2.25074	0.237085	-9.49335	2.23724e-21	8.59979e-20	1	6619.98	-2.20093	0.237044	-9.28486	1.61915e-20	6.29023e-19	1	6619.98	-0.0127513	0.236755	-0.0538588	0.957048	0.985804	0	6619.98	0.0342429	0.236763	0.144629	0.885003	0.95465	0	6619.98	-2.21368	0.237036	-9.33898	9.72642e-21	4.71675e-19	1	6619.98	-2.21649	0.237069	-9.34955	8.80218e-21	2.37387e-19	1
11456	Vigun05g030100.v1.1	1	105.651	0.0467369	0.297156	0.157281	0.875023	0.959163	0	105.651	0.310499	0.227524	1.36469	0.172351	0.42012	0	105.651	2.76538	0.265398	10.4197	2.01506e-25	1.05692e-23	1	105.651	2.50162	0.263879	9.48018	2.5384e-21	1.06769e-19	1	105.651	-1.79205	0.269551	-6.64828	2.9653e-11	8.26369e-10	1	105.651	-1.74532	0.271624	-6.42548	1.31457e-10	2.72946e-09	1	105.651	0.709568	0.234756	3.02257	0.00250637	0.00920985	0	105.651	1.02007	0.234079	4.35779	1.3138e-05	6.52485e-05	1
19240	Vigun07g265100.v1.1	1	105.068	0.04671	0.230713	0.202459	0.839558	0.945383	0	105.068	0.527573	0.239416	2.20358	0.0275538	0.142274	0	105.068	-0.918007	0.233545	-3.93075	8.46799e-05	0.000435588	0	105.068	-1.39887	0.236655	-5.911	3.40038e-09	3.64217e-08	1	105.068	1.508	0.243199	6.20069	5.62156e-10	1.37583e-08	1	105.068	1.55471	0.243641	6.38114	1.75777e-10	3.6111e-09	1	105.068	0.109129	0.249275	0.437784	0.661543	0.776225	0	105.068	0.636702	0.245886	2.58942	0.00961376	0.0249226	0
23407	Vigun09g158400.v1.1	1	83.551	0.0466709	0.34852	0.133911	0.893473	0.965496	0	83.551	-0.356746	0.351496	-1.01494	0.310136	0.576667	0	83.551	-0.954353	0.351962	-2.71152	0.00669745	0.020479	0	83.551	-0.550936	0.34805	-1.58292	0.11344	0.207211	0	83.551	-0.218322	0.346313	-0.630417	0.528422	0.729928	0	83.551	-0.171651	0.346837	-0.494904	0.620668	0.814082	0	83.551	-0.769257	0.346364	-2.22095	0.0263544	0.0675289	0	83.551	-1.126	0.349776	-3.21921	0.00128544	0.00421515	1
1382	Vigun01g138200.v1.1	1	784.917	0.046579	0.192196	0.242351	0.808508	0.934428	0	784.917	-0.633088	0.19084	-3.31738	0.000908663	0.0126129	0	784.917	-0.350662	0.192001	-1.82635	0.0677972	0.142618	0	784.917	0.329005	0.191036	1.72222	0.0850304	0.164321	0	784.917	-0.751504	0.19107	-3.93314	8.38429e-05	0.000874015	0	784.917	-0.704925	0.191204	-3.68678	0.000227112	0.00188256	0	784.917	-0.4225	0.190037	-2.22325	0.0261992	0.067211	0	784.917	-1.05559	0.190874	-5.53029	3.19703e-08	2.4305e-07	1
26277	Vigun10g166400.v1.1	1	23.2937	0.0463714	0.396739	0.116881	0.906954	0.969488	0	23.2937	0.70133	0.422208	1.6611	0.0966935	0.302423	0	23.2937	-0.900552	0.403572	-2.23145	0.025651	0.0640822	0	23.2937	-1.55551	0.415682	-3.74206	0.000182515	0.000819704	1	23.2937	1.85566	0.440898	4.20882	2.56707e-05	0.000306246	1	23.2937	1.90203	0.441954	4.30369	1.67973e-05	0.000179255	1	23.2937	0.300152	0.459035	0.653876	0.513192	0.657244	0	23.2937	1.00148	0.447056	2.24017	0.02508	0.057638	0
3253	Vigun02g070000.v1.1	1	1646.73	0.046324	0.289483	0.160023	0.872863	0.958343	0	1646.73	0.446027	0.29067	1.53448	0.124912	0.35035	0	1646.73	-1.84057	0.28998	-6.34724	2.1921e-10	2.85391e-09	1	1646.73	-2.24028	0.290175	-7.72044	1.15932e-14	2.58741e-13	1	1646.73	4.63529	0.296492	15.6338	4.28409e-55	1.10545e-52	1	1646.73	4.68162	0.29651	15.7891	3.70029e-56	7.68295e-54	1	1646.73	2.39502	0.297185	8.059	7.69221e-16	2.33684e-14	1	1646.73	2.84104	0.296977	9.56655	1.10529e-21	3.11533e-20	1
18947	Vigun07g235800.v1.1	1	40.7877	0.0460006	0.320979	0.143313	0.886043	0.963255	0	40.7877	-0.0840034	0.354122	-0.237216	0.812489	0.914508	0	40.7877	-1.82519	0.340267	-5.36399	8.14041e-08	7.43101e-07	1	40.7877	-1.69519	0.335631	-5.05074	4.40109e-07	3.30225e-06	1	40.7877	1.99174	0.353399	5.63595	1.741e-08	3.57101e-07	1	40.7877	2.03774	0.354085	5.75494	8.66736e-09	1.48407e-07	1	40.7877	0.296553	0.36742	0.807123	0.419595	0.572185	0	40.7877	0.21255	0.371006	0.572902	0.566711	0.697207	0
28367	Vigun11g174800.v1.1	1	109.424	0.0459649	0.242353	0.189661	0.849575	0.948345	0	109.424	0.305362	0.220018	1.3879	0.165168	0.410553	0	109.424	1.12222	0.231538	4.84681	1.25465e-06	9.41076e-06	1	109.424	0.862821	0.231372	3.72915	0.000192126	0.000857586	0	109.424	-0.0632743	0.239844	-0.263814	0.791923	0.898636	0	109.424	-0.0173094	0.240769	-0.0718923	0.942688	0.980196	0	109.424	0.799547	0.229712	3.48064	0.000500211	0.00225905	0	109.424	1.10491	0.228911	4.82682	1.38734e-06	8.20104e-06	1
8588	Vigun03g398300.v1.1	1	10.5933	0.0459557	0.475682	0.09661	0.923036	0.973696	0	10.5933	2.28331	1.16448	1.9608	0.0499022	0.205277	0	10.5933	-2.756	0.640661	-4.30181	1.69407e-05	0.000101737	1	10.5933	-4.99335	1.08251	-4.61275	3.97376e-06	2.53099e-05	1	10.5933	-1.08605	0.44395	-2.44634	0.0144317	0.0640962	0	10.5933	-1.0401	0.446996	-2.32686	0.0199728	0.0845817	0	10.5933	-6.0794	1.07022	-5.68054	1.3427e-08	1.56781e-07	1	10.5933	-3.7961	0.617466	-6.14786	7.85332e-10	7.42299e-09	1
13799	Vigun05g264400.v1.1	1	77.7307	0.0459413	0.23749	0.193445	0.84661	0.947407	0	77.7307	0.291235	0.241265	1.20712	0.227387	0.486674	0	77.7307	-0.63713	0.23886	-2.66738	0.00764455	0.0230201	0	77.7307	-0.882424	0.239909	-3.67816	0.00023492	0.00102517	0	77.7307	1.18123	0.249559	4.73327	2.20926e-06	3.3485e-05	1	77.7307	1.22717	0.250207	4.90462	9.36066e-07	1.24241e-05	1	77.7307	0.298806	0.252504	1.18337	0.236662	0.377293	0	77.7307	0.590041	0.250863	2.35205	0.0186704	0.0446733	0
7262	Vigun03g265700.v1.1	1	226.465	0.0458762	0.177434	0.258553	0.79598	0.929547	0	226.465	-0.407229	0.180851	-2.25174	0.0243389	0.131442	0	226.465	-1.13189	0.180629	-6.26637	3.69563e-10	4.65615e-09	1	226.465	-0.678782	0.17766	-3.82067	0.000133091	0.000618563	0	226.465	0.473213	0.178818	2.64633	0.00813695	0.0415211	0	226.465	0.519089	0.179148	2.89755	0.00376091	0.0218443	0	226.465	-0.205569	0.179372	-1.14605	0.251775	0.394541	0	226.465	-0.612797	0.181988	-3.36723	0.000759272	0.00262227	0
6640	Vigun03g203500.v1.1	1	78.2387	0.0458671	0.212308	0.21604	0.828957	0.941853	0	78.2387	-0.834842	0.262803	-3.17668	0.00148971	0.0179768	0	78.2387	-2.49113	0.250888	-9.92928	3.10492e-23	1.38594e-21	1	78.2387	-1.61042	0.226265	-7.11743	1.09958e-12	1.91177e-11	1	78.2387	-0.472903	0.206988	-2.28469	0.0223312	0.0895004	0	78.2387	-0.427036	0.207812	-2.05491	0.0398876	0.144209	0	78.2387	-2.08333	0.222051	-9.38218	6.46213e-21	3.20059e-19	1	78.2387	-2.91817	0.246402	-11.8431	2.33537e-32	1.41887e-30	1
24643	Vigun10g003000.v1.1	1	12.0093	0.0458073	0.520009	0.0880894	0.929806	0.976201	0	12.0093	0.975374	0.417695	2.33514	0.0195363	0.114778	0	12.0093	1.56445	0.466216	3.35564	0.000791814	0.00316783	1	12.0093	0.634887	0.476991	1.33102	0.183182	0.300296	0	12.0093	0.585496	0.542715	1.07883	0.280665	0.504877	0	12.0093	0.631303	0.54635	1.15549	0.247889	0.495605	0	12.0093	1.22038	0.505579	2.41383	0.0157858	0.044074	1	12.0093	2.19576	0.491414	4.46824	7.88648e-06	4.07015e-05	1
7349	Vigun03g274400.v1.1	1	24.8256	0.0457789	0.325847	0.140492	0.888271	0.963907	0	24.8256	-0.3338	0.32807	-1.01747	0.308932	0.575412	0	24.8256	-0.772711	0.332304	-2.32532	0.0200551	0.0521389	0	24.8256	-0.393132	0.321528	-1.2227	0.221443	0.347522	0	24.8256	0.997225	0.347758	2.86758	0.00413624	0.0241485	0	24.8256	1.043	0.349275	2.98619	0.00282474	0.0171036	1	24.8256	0.604093	0.34525	1.74973	0.0801653	0.164688	0	24.8256	0.270293	0.353816	0.763939	0.444904	0.587937	0
19533	Vigun07g294400.v1.1	1	16.6689	0.0454364	0.503379	0.0902627	0.928078	0.975544	0	16.6689	-0.638022	0.523798	-1.21807	0.223198	0.482178	0	16.6689	-1.35451	0.522982	-2.58998	0.00959822	0.0280696	1	16.6689	-0.671055	0.504227	-1.33086	0.183236	0.300362	0	16.6689	1.45374	0.537943	2.70241	0.0068838	0.0363469	1	16.6689	1.49918	0.539257	2.78008	0.0054345	0.0298483	1	16.6689	0.78269	0.540049	1.44929	0.147255	0.263574	0	16.6689	0.144668	0.556329	0.26004	0.794833	0.874608	0
14937	Vigun06g074000.v1.1	1	81.0391	0.0453258	0.313816	0.144434	0.885158	0.963106	0	81.0391	-0.356391	0.29891	-1.1923	0.233143	0.494314	0	81.0391	0.427041	0.307806	1.38737	0.165328	0.28772	0	81.0391	0.828758	0.305096	2.71638	0.00659994	0.0192472	0	81.0391	1.45382	0.332455	4.37297	1.22569e-05	0.000159119	1	81.0391	1.49914	0.333169	4.49964	6.80683e-06	7.81798e-05	1	81.0391	2.28258	0.324969	7.02398	2.15639e-12	4.36731e-11	1	81.0391	1.92618	0.326788	5.89429	3.76287e-09	3.22878e-08	1
2229	Vigun01g222900.v1.1	1	14.309	0.044837	0.524253	0.0855255	0.931844	0.976877	0	14.309	-0.207116	0.417127	-0.496529	0.619521	0.810484	0	14.309	1.199	0.477983	2.50845	0.0121261	0.0340851	1	14.309	1.45095	0.469434	3.09085	0.00199583	0.00684697	1	14.309	-0.329754	0.503808	-0.654523	0.512775	0.715915	0	14.309	-0.284917	0.507642	-0.561255	0.574624	0.78363	0	14.309	1.1212	0.450807	2.48709	0.0128794	0.0372952	1	14.309	0.914081	0.455466	2.00692	0.0447586	0.0946343	0
22229	Vigun09g040600.v1.1	1	82.2843	0.0448243	0.39065	0.114743	0.908649	0.969823	0	82.2843	1.98015	0.689213	2.87307	0.00406508	0.0384273	1	82.2843	-5.05919	0.469485	-10.776	4.46763e-27	2.62677e-25	1	82.2843	-6.99452	0.638126	-10.961	5.88269e-28	4.30322e-26	1	82.2843	8.57184	1.05155	8.15163	3.5905e-16	1.4831e-14	1	82.2843	8.61667	1.05164	8.19359	2.53545e-16	8.52566e-15	1	82.2843	1.57733	1.16642	1.35228	0.176285	0.302073	0	82.2843	3.55748	1.08331	3.28389	0.00102384	0.00343089	1
6719	Vigun03g211400.v1.1	1	65.4808	0.0446569	0.256194	0.174309	0.861623	0.954004	0	65.4808	-0.373192	0.268004	-1.39248	0.163776	0.408829	0	65.4808	-1.37944	0.265191	-5.20169	1.97484e-07	1.68923e-06	1	65.4808	-0.961592	0.259106	-3.71119	0.000206284	0.000912773	0	65.4808	3.72141	0.354141	10.5083	7.91445e-26	5.66506e-24	1	65.4808	3.76606	0.354596	10.6207	2.38681e-26	1.38707e-24	1	65.4808	2.75982	0.356705	7.73698	1.01808e-14	2.75276e-13	1	65.4808	2.38662	0.360703	6.61659	3.67583e-11	4.09566e-10	1
18381	Vigun07g179200.v1.1	1	136.729	0.0443484	0.235337	0.188446	0.850527	0.948427	0	136.729	0.103317	0.232569	0.444243	0.656867	0.832918	0	136.729	-0.315279	0.23428	-1.34574	0.178388	0.304725	0	136.729	-0.374248	0.233634	-1.60186	0.109187	0.200988	0	136.729	-0.917996	0.229643	-3.9975	6.40146e-05	0.000691815	0	136.729	-0.873648	0.230258	-3.79422	0.00014811	0.00127927	0	136.729	-1.29224	0.228516	-5.65493	1.5591e-08	1.80403e-07	1	136.729	-1.18893	0.228559	-5.20183	1.97332e-07	1.32761e-06	1
13198	Vigun05g204300.v1.1	1	485.778	0.0440488	0.20582	0.214016	0.830534	0.94267	0	485.778	-0.660966	0.198923	-3.32273	0.00089142	0.0124576	0	485.778	0.732043	0.203001	3.60611	0.000310823	0.00138508	0	485.778	1.43706	0.201799	7.12125	1.06954e-12	1.8625e-11	1	485.778	-0.959268	0.202964	-4.72629	2.28662e-06	3.45074e-05	0	485.778	-0.915219	0.203267	-4.50254	6.71456e-06	7.71615e-05	0	485.778	0.47779	0.199195	2.39861	0.0164574	0.0456809	0	485.778	-0.183176	0.200105	-0.915398	0.359983	0.502556	0
14169	Vigun05g301400.v1.1	1	5.16006	0.043901	0.700762	0.0626475	0.950047	0.982186	0	5.16006	-1.1907	0.871223	-1.3667	0.17172	0.419325	0	5.16006	-2.43082	0.847464	-2.86835	0.00412619	0.0134779	1	5.16006	-1.19622	0.729316	-1.6402	0.100964	0.188645	0	5.16006	0.205256	0.702011	0.292383	0.769994	0.886946	0	5.16006	0.249157	0.705322	0.353253	0.723899	0.873673	0	5.16006	-0.990968	0.733698	-1.35065	0.176808	0.302926	0	5.16006	-2.18167	0.848497	-2.57121	0.0101343	0.0261141	1
14978	Vigun06g078100.v1.1	1	71.849	0.0438698	0.458455	0.0956905	0.923766	0.973839	0	71.849	1.16527	0.496867	2.34524	0.0190149	0.11285	0	71.849	-2.38837	0.469932	-5.08238	3.72744e-07	3.0443e-06	1	71.849	-3.50977	0.486027	-7.22134	5.14769e-13	9.36691e-12	1	71.849	4.54727	0.538351	8.44667	2.99736e-17	1.32729e-15	1	71.849	4.59114	0.538571	8.52468	1.53233e-17	5.48919e-16	1	71.849	1.0375	0.562227	1.84534	0.0649875	0.139873	0	71.849	2.20277	0.548157	4.01851	5.85675e-05	0.000256095	1
13530	Vigun05g237500.v1.1	1	62.5309	0.0437937	0.322041	0.135988	0.891831	0.965376	0	62.5309	0.00135423	0.31784	0.00426072	0.9966	0.998781	0	62.5309	-0.307721	0.320709	-0.959501	0.337306	0.486743	0	62.5309	-0.265281	0.319185	-0.831121	0.405905	0.544226	0	62.5309	1.07826	0.332988	3.23814	0.0012031	0.00878311	1	62.5309	1.12206	0.333696	3.36252	0.000772353	0.00559727	1	62.5309	0.812983	0.33094	2.45659	0.0140263	0.0400333	0	62.5309	0.814337	0.3317	2.45504	0.0140868	0.0348577	0
5197	Vigun03g059200.v1.1	1	74.6835	0.0436235	0.256396	0.170141	0.864899	0.955159	0	74.6835	0.119444	0.277997	0.429659	0.667444	0.839006	0	74.6835	-1.72269	0.267598	-6.43762	1.21363e-10	1.62749e-09	1	74.6835	-1.79851	0.267232	-6.73017	1.69463e-11	2.51459e-10	1	74.6835	3.40107	0.32087	10.5996	2.99405e-26	2.18044e-24	1	74.6835	3.4447	0.321274	10.722	8.02525e-27	4.78072e-25	1	74.6835	1.60256	0.329986	4.85645	1.19511e-06	9.85029e-06	1	74.6835	1.722	0.32989	5.21994	1.7898e-07	1.21234e-06	1
10078	Vigun04g096400.v1.1	1	77.3755	0.0435873	0.254027	0.171586	0.863763	0.954766	0	77.3755	0.438621	0.224408	1.95457	0.0506338	0.207511	0	77.3755	1.16383	0.239418	4.86107	1.16755e-06	8.81181e-06	1	77.3755	0.768792	0.239933	3.2042	0.00135437	0.00489229	0	77.3755	-0.0276898	0.251121	-0.110265	0.912199	0.964211	0	77.3755	0.0158975	0.252374	0.0629917	0.949773	0.983196	0	77.3755	0.741103	0.238182	3.11149	0.00186143	0.00710997	0	77.3755	1.17972	0.236333	4.99178	5.98244e-07	3.74815e-06	1
7691	Vigun03g308600.v1.1	1	13.1502	0.0433008	0.425284	0.101816	0.918903	0.972976	0	13.1502	0.298774	0.38708	0.771866	0.440194	0.688094	0	13.1502	0.222045	0.405904	0.547039	0.584352	0.71029	0	13.1502	-0.0334276	0.407357	-0.0820598	0.934599	0.960293	0	13.1502	0.774952	0.451314	1.7171	0.0859604	0.234551	0	13.1502	0.818253	0.454062	1.80207	0.0715338	0.221009	0	13.1502	0.741524	0.437316	1.69563	0.0899564	0.18063	0	13.1502	1.0403	0.4331	2.40198	0.0163065	0.039668	1
6526	Vigun03g192100.v1.1	1	24.7195	0.0430545	0.385644	0.111643	0.911106	0.970603	0	24.7195	0.0411773	0.368571	0.111722	0.911044	0.964857	0	24.7195	-0.168431	0.37896	-0.444455	0.656713	0.76889	0	24.7195	-0.166554	0.375439	-0.443623	0.657315	0.763383	0	24.7195	-0.921849	0.365283	-2.52366	0.0116142	0.0545255	0	24.7195	-0.878794	0.367491	-2.39133	0.0167874	0.0738561	0	24.7195	-1.0884	0.356768	-3.05072	0.0022829	0.0084721	1	24.7195	-1.04723	0.35822	-2.92341	0.00346218	0.0101945	1
522	Vigun01g052200.v1.1	1	41.7979	0.0421909	0.294393	0.143315	0.886042	0.963255	0	41.7979	0.398403	0.245229	1.62462	0.104243	0.31598	0	41.7979	1.15079	0.270694	4.25125	2.12578e-05	0.000125088	1	41.7979	0.794578	0.271162	2.93026	0.00338674	0.0108614	0	41.7979	-0.1226	0.287633	-0.426238	0.669935	0.829283	0	41.7979	-0.0804092	0.289679	-0.27758	0.781335	0.904667	0	41.7979	0.671978	0.266037	2.52588	0.0115409	0.0340268	0	41.7979	1.07038	0.263326	4.06485	4.80644e-05	0.0002145	1
18045	Vigun07g145600.v1.1	1	48.8406	0.0420226	0.284937	0.14748	0.882753	0.961822	0	48.8406	-0.250136	0.290851	-0.860017	0.38978	0.64753	0	48.8406	-0.879643	0.291362	-3.01907	0.00253548	0.00880954	0	48.8406	-0.587484	0.284415	-2.06559	0.0388674	0.0867279	0	48.8406	-0.532994	0.276702	-1.92624	0.0540747	0.170547	0	48.8406	-0.490972	0.27794	-1.76646	0.077318	0.233013	0	48.8406	-1.12048	0.277405	-4.03915	5.36457e-05	0.000311458	1	48.8406	-1.37061	0.283313	-4.8378	1.31282e-06	7.79423e-06	1
1527	Vigun01g152700.v1.1	1	224.462	0.0420143	0.272191	0.154356	0.877329	0.959658	0	224.462	-0.321818	0.263673	-1.22052	0.222267	0.480842	0	224.462	0.687744	0.268554	2.56092	0.0104395	0.0300953	0	224.462	1.05158	0.267376	3.93295	8.39096e-05	0.000408292	1	224.462	-0.0485651	0.271208	-0.17907	0.857883	0.93511	0	224.462	-0.00655081	0.271614	-0.0241181	0.980758	0.996319	0	224.462	1.00301	0.266789	3.75956	0.000170211	0.000867996	1	224.462	0.681193	0.267558	2.54597	0.0108975	0.027825	0
28706	Vigun11g208700.v1.1	1	15.1772	0.0420011	0.437247	0.096058	0.923475	0.973816	0	15.1772	-0.344599	0.42951	-0.802306	0.422376	0.672127	0	15.1772	-0.592463	0.441277	-1.34261	0.179399	0.305855	0	15.1772	-0.205863	0.425369	-0.483964	0.628411	0.739236	0	15.1772	-0.569482	0.417912	-1.36269	0.172981	0.371772	0	15.1772	-0.527481	0.420687	-1.25386	0.209894	0.449201	0	15.1772	-0.775345	0.408327	-1.89883	0.0575862	0.127326	0	15.1772	-1.11994	0.422126	-2.6531	0.00797559	0.0211573	1
19299	Vigun07g271000.v1.1	1	557.971	0.0419979	0.161578	0.259923	0.794923	0.929004	0	557.971	0.912561	0.162063	5.63091	1.7926e-08	1.61552e-06	0	557.971	-0.204098	0.161181	-1.26626	0.205419	0.338195	0	557.971	-1.07466	0.162457	-6.61504	3.71464e-11	5.26208e-10	1	557.971	2.84771	0.174138	16.3531	4.13102e-60	1.39262e-57	1	557.971	2.88971	0.174272	16.5816	9.46459e-62	2.46841e-59	1	557.971	1.77305	0.175087	10.1267	4.20799e-24	2.72295e-22	1	557.971	2.68561	0.17377	15.4549	6.98737e-54	1.40209e-51	1
26344	Vigun10g173100.v1.1	1	57.5381	0.0419301	0.365612	0.114685	0.908695	0.969823	0	57.5381	0.0712399	0.309931	0.229858	0.818202	0.917051	0	57.5381	1.97395	0.339983	5.80601	6.39778e-09	6.80274e-08	1	57.5381	1.94464	0.337847	5.75597	8.61465e-09	8.68694e-08	1	57.5381	-0.0281348	0.361361	-0.0778578	0.937941	0.977897	0	57.5381	0.0137953	0.363211	0.0379817	0.969702	0.990689	0	57.5381	1.9165	0.335247	5.71669	1.08621e-08	1.28775e-07	1	57.5381	1.98774	0.335407	5.92635	3.09741e-09	2.70493e-08	1
26441	Vigun10g182800.v1.1	1	323.871	0.0418295	0.217369	0.192436	0.847401	0.947565	0	323.871	-0.414283	0.221305	-1.872	0.0612071	0.231248	0	323.871	-1.39207	0.220446	-6.31479	2.70528e-10	3.46225e-09	1	323.871	-0.935957	0.21824	-4.28865	1.79762e-05	0.000100505	0	323.871	-0.314488	0.216306	-1.4539	0.145973	0.33275	0	323.871	-0.272658	0.216525	-1.25925	0.207941	0.446832	0	323.871	-1.25044	0.2174	-5.75181	8.82927e-09	1.0625e-07	1	323.871	-1.66473	0.219398	-7.58771	3.2562e-14	5.07986e-13	1
24278	Vigun09g245500.v1.1	1	5.1621	0.0415787	0.989273	0.0420295	0.966475	0.987779	0	5.1621	-3.04104	1.08606	-2.80006	0.0051093	0.0456011	1	5.1621	-2.19908	1.12465	-1.95534	0.0505434	0.112299	0	5.1621	0.883539	0.945168	0.934796	0.349894	0.489315	0	5.1621	-0.423163	0.966536	-0.437815	0.661521	0.823873	0	5.1621	-0.381585	0.970461	-0.393199	0.694172	0.856696	0	5.1621	0.460376	0.92546	0.497456	0.618868	0.74291	0	5.1621	-2.58066	1.10471	-2.33606	0.0194881	0.0463158	1
1668	Vigun01g166800.v1.1	1	6.12905	0.0414814	0.625014	0.0663687	0.947084	0.981511	0	6.12905	-0.425597	0.712529	-0.597305	0.550304	0.766301	0	6.12905	-1.56998	0.690158	-2.27481	0.0229175	0.0583258	0	6.12905	-1.1029	0.649632	-1.69773	0.0895596	0.171467	0	6.12905	-0.214322	0.609839	-0.35144	0.725258	0.861041	0	6.12905	-0.17284	0.613534	-0.281713	0.778164	0.902582	0	6.12905	-1.31722	0.638595	-2.06268	0.0391427	0.093553	0	6.12905	-1.74282	0.676445	-2.57643	0.00998255	0.0257748	1
27481	Vigun11g086200.v1.1	1	234.076	0.041325	0.280396	0.147381	0.882831	0.961822	0	234.076	0.682716	0.282415	2.41742	0.0156309	0.0988976	0	234.076	-0.585423	0.280654	-2.08593	0.0369853	0.0870299	0	234.076	-1.22681	0.282159	-4.34795	1.37415e-05	7.88857e-05	1	234.076	1.01306	0.283118	3.57822	0.000345938	0.00302529	1	234.076	1.05439	0.283322	3.72151	0.000198031	0.00166278	1	234.076	-0.213753	0.285067	-0.749833	0.453355	0.60375	0	234.076	0.468964	0.283374	1.65493	0.0979387	0.182029	0
8537	Vigun03g393200.v1.1	1	3.14227	0.0412437	0.825336	0.049972	0.960145	NA	0	3.14227	1.68138	1.08688	1.54697	0.12187	NA	0	3.14227	-1.32462	0.871996	-1.51907	0.128745	0.237649	0	3.14227	-2.96476	1.04982	-2.82407	0.00474179	0.0144587	1	3.14227	4.23124	1.27191	3.32667	0.000878898	0.00673876	1	3.14227	4.27248	1.27427	3.35287	0.000799769	0.00576664	1	3.14227	1.26648	1.42993	0.885694	0.375783	0.52894	0	3.14227	2.94786	1.30268	2.26293	0.0236401	0.0547498	0
11773	Vigun05g061800.v1.1	1	856.491	0.0410724	0.10215	0.402079	0.687626	0.881333	0	856.491	0.263644	0.103632	2.54405	0.0109575	0.078561	0	856.491	-0.806077	0.102796	-7.84155	4.45027e-15	9.79238e-14	0	856.491	-1.02865	0.102991	-9.98773	1.72481e-23	8.91345e-22	1	856.491	0.680824	0.10326	6.59332	4.30105e-11	1.17974e-09	0	856.491	0.721897	0.103415	6.98057	2.93977e-12	7.28505e-11	0	856.491	-0.347825	0.104246	-3.33657	0.000848176	0.00358643	0	856.491	-0.0841805	0.103898	-0.810219	0.417814	0.560743	0
15560	Vigun06g136300.v1.1	1	17.1017	0.040905	0.456696	0.0895671	0.928631	0.975765	0	17.1017	-0.217512	0.341961	-0.636074	0.524728	0.74883	0	17.1017	1.30622	0.407832	3.20283	0.00136085	0.00510776	1	17.1017	1.56463	0.398976	3.92162	8.79556e-05	0.000425424	1	17.1017	-0.411355	0.432873	-0.95029	0.341965	0.56703	0	17.1017	-0.37045	0.43697	-0.84777	0.396566	0.645602	0	17.1017	1.15328	0.376235	3.06531	0.00217443	0.00812239	1	17.1017	0.935765	0.380965	2.4563	0.0140374	0.034759	0
949	Vigun01g094900.v1.1	1	720.8	0.0409003	0.195847	0.208839	0.834574	0.944098	0	720.8	0.165792	0.201238	0.82386	0.410019	0.663493	0	720.8	-1.90816	0.198527	-9.61159	7.14373e-22	2.90423e-20	1	720.8	-2.03305	0.198595	-10.2372	1.35132e-24	7.63722e-23	1	720.8	-0.336041	0.195345	-1.72024	0.085388	0.233507	0	720.8	-0.295141	0.195446	-1.51009	0.13102	0.332424	0	720.8	-2.36909	0.1982	-11.953	6.25918e-33	8.0755e-31	1	720.8	-2.2033	0.198032	-11.126	9.37812e-29	4.64069e-27	1
866	Vigun01g086600.v1.1	1	369.898	0.0408614	0.315464	0.129528	0.89694	0.967011	0	369.898	0.011209	0.310772	0.0360681	0.971228	0.989101	0	369.898	0.947198	0.313281	3.02348	0.00249883	0.00869879	0	369.898	0.976851	0.312973	3.12119	0.00180119	0.00626915	0	369.898	0.139315	0.315381	0.441733	0.658682	0.822278	0	369.898	0.180176	0.315601	0.570898	0.568069	0.779414	0	369.898	1.11617	0.313111	3.56476	0.000364194	0.00170941	1	369.898	1.12737	0.313197	3.59957	0.000318747	0.00119255	1
11432	Vigun05g027700.v1.1	1	3.7671	0.0408437	0.797312	0.0512267	0.959145	NA	0	3.7671	2.38294	1.10912	2.14849	0.0316747	0.154894	0	3.7671	-0.716775	0.811743	-0.883007	0.377232	0.525932	0	3.7671	-3.05887	1.0986	-2.78432	0.00536393	0.0160844	1	3.7671	-0.241027	0.776633	-0.310349	0.756296	0.879113	0	3.7671	-0.200183	0.78142	-0.256179	0.797813	0.912896	0	3.7671	-3.2999	1.08713	-3.03543	0.0024019	0.00886025	1	3.7671	-0.916958	0.791441	-1.15859	0.246622	0.376868	0
2447	Vigun01g244700.v1.1	1	1125.74	0.0408284	0.197506	0.20672	0.836229	0.944188	0	1125.74	0.142514	0.187778	0.758952	0.447882	0.693404	0	1125.74	3.04121	0.19286	15.769	5.08601e-56	1.85402e-53	1	1125.74	2.93952	0.192546	15.2666	1.27708e-52	4.36443e-50	1	1125.74	0.196318	0.19759	0.993563	0.320436	0.545126	0	1125.74	0.237147	0.197906	1.19828	0.230809	0.475537	0	1125.74	3.13584	0.192957	16.2515	2.17925e-59	1.38026e-56	1	1125.74	3.27836	0.192946	16.991	9.57219e-65	3.12469e-62	1
28724	Vigun11g210500.v1.1	1	33.9817	0.0407411	0.317332	0.128387	0.897843	0.967274	0	33.9817	0.43433	0.278106	1.56174	0.118349	0.340125	0	33.9817	0.892351	0.297745	2.99704	0.00272619	0.00938864	0	33.9817	0.498763	0.298982	1.6682	0.0952755	0.179998	0	33.9817	1.34959	0.355744	3.7937	0.000148417	0.00143814	1	33.9817	1.39033	0.357433	3.88977	0.000100341	0.000903915	1	33.9817	1.84835	0.341247	5.41647	6.07878e-08	6.4363e-07	1	33.9817	2.28268	0.338388	6.74574	1.52245e-11	1.75813e-10	1
3686	Vigun02g113300.v1.1	1	74.7861	0.0405987	0.23645	0.171701	0.863672	0.954742	0	74.7861	-0.0951322	0.200757	-0.473867	0.635595	0.820187	0	74.7861	0.873239	0.220851	3.95397	7.68645e-05	0.00039971	0	74.7861	1.00897	0.2178	4.63256	3.61172e-06	2.31252e-05	1	74.7861	-0.761536	0.223482	-3.40759	0.000655391	0.00522438	0	74.7861	-0.720937	0.225083	-3.20298	0.00136014	0.00914138	0	74.7861	0.247434	0.205404	1.20462	0.228349	0.366935	0	74.7861	0.152302	0.206908	0.736084	0.461679	0.604155	0
28507	Vigun11g188800.v1.1	1	313.788	0.0403563	0.312795	0.129018	0.897343	0.967011	0	313.788	-0.964228	0.303162	-3.18057	0.00146985	0.0178419	0	313.788	1.18672	0.308708	3.84416	0.000120964	0.000597867	1	313.788	2.19131	0.307323	7.1303	1.00149e-12	1.75097e-11	1	313.788	0.0299201	0.312198	0.0958367	0.92365	0.970501	0	313.788	0.0702763	0.312576	0.22483	0.822112	0.924405	0	313.788	2.22123	0.3071	7.23292	4.72711e-13	1.04861e-11	1	313.788	1.257	0.308103	4.0798	4.50735e-05	0.000202267	1
14026	Vigun05g287100.v1.1	1	53.7148	0.0402214	0.346334	0.116135	0.907546	0.969488	0	53.7148	0.517149	0.397433	1.30122	0.193183	0.445853	0	53.7148	-2.46435	0.368373	-6.68982	2.23439e-11	3.2799e-10	1	53.7148	-2.94128	0.377096	-7.79981	6.19989e-15	1.43042e-13	1	53.7148	3.68083	0.420955	8.74401	2.24984e-18	1.08852e-16	1	53.7148	3.72106	0.421355	8.83117	1.03584e-18	3.95582e-17	1	53.7148	0.739555	0.446984	1.65455	0.0980167	0.192542	0	53.7148	1.2567	0.439266	2.86091	0.00422421	0.0121825	1
28619	Vigun11g200000.v1.1	1	51.0844	0.0399444	0.28102	0.142141	0.886969	0.963471	0	51.0844	-0.175919	0.261094	-0.673775	0.500454	0.731721	0	51.0844	-0.00038285	0.273803	-0.00139827	0.998884	0.999972	0	51.0844	0.21548	0.268653	0.802076	0.422509	0.560034	0	51.0844	-1.08516	0.264579	-4.10145	4.10566e-05	0.000466625	1	51.0844	-1.04521	0.266269	-3.9254	8.65847e-05	0.000790311	1	51.0844	-0.869678	0.253182	-3.43499	0.000592584	0.0026224	0	51.0844	-1.0456	0.2569	-4.07006	4.7002e-05	0.000210059	1
4022	Vigun02g146900.v1.1	1	294.32	0.0399088	0.196882	0.202704	0.839367	0.945361	0	294.32	0.145843	0.199133	0.732392	0.463929	0.704802	0	294.32	-0.897382	0.198062	-4.53081	5.8759e-06	3.87218e-05	0	294.32	-1.00332	0.197959	-5.0683	4.01391e-07	3.04306e-06	1	294.32	1.55039	0.202646	7.65075	1.99808e-14	7.33951e-13	1	294.32	1.5903	0.20286	7.83938	4.52783e-15	1.39152e-13	1	294.32	0.547074	0.203906	2.68298	0.00729702	0.0230778	0	294.32	0.692918	0.203792	3.40012	0.000673564	0.00235451	0
3462	Vigun02g090900.v1.1	1	38.9204	0.039823	0.368155	0.108169	0.913862	0.971653	0	38.9204	-0.147767	0.31908	-0.463102	0.643291	0.824701	0	38.9204	1.07965	0.346503	3.11583	0.00183426	0.00664549	1	38.9204	1.26724	0.34247	3.70028	0.000215361	0.000948335	1	38.9204	-0.351371	0.357629	-0.982501	0.325853	0.550578	0	38.9204	-0.311548	0.359661	-0.866226	0.386366	0.6367	0	38.9204	0.915866	0.333322	2.74769	0.00600172	0.0195058	0	38.9204	0.768099	0.335298	2.2908	0.0219753	0.0514221	0
18324	Vigun07g173500.v1.1	1	337.826	0.0397544	0.235659	0.168695	0.866037	0.955618	0	337.826	-0.425595	0.236758	-1.7976	0.0722405	0.254509	0	337.826	-0.984075	0.237017	-4.15191	3.29707e-05	0.000186243	0	337.826	-0.518726	0.235398	-2.20361	0.0275519	0.0650701	0	337.826	-0.1405	0.234991	-0.597895	0.54991	0.747022	0	337.826	-0.100746	0.235197	-0.428345	0.6684	0.84201	0	337.826	-0.659226	0.234936	-2.80598	0.00501634	0.0167299	0	337.826	-1.08482	0.236353	-4.58983	4.43602e-06	2.40636e-05	1
4905	Vigun03g030000.v1.1	1	30.5869	0.0397146	0.499741	0.0794704	0.936659	0.978362	0	30.5869	-0.084872	0.485974	-0.174643	0.86136	0.939988	0	30.5869	-0.142463	0.494879	-0.287874	0.773443	0.85498	0	30.5869	-0.0178761	0.490924	-0.0364132	0.970953	0.984182	0	30.5869	-1.1702	0.484173	-2.41691	0.0156529	0.0683436	0	30.5869	-1.13049	0.485723	-2.32744	0.019942	0.0844873	0	30.5869	-1.18808	0.476647	-2.49258	0.0126819	0.0368298	1	30.5869	-1.27295	0.479154	-2.65667	0.00789171	0.0209704	1
12713	Vigun05g155800.v1.1	1	26.2953	0.0396531	0.360892	0.109875	0.912508	0.970903	0	26.2953	-0.485752	0.374594	-1.29674	0.19472	0.447445	0	26.2953	-1.12335	0.375093	-2.99486	0.00274568	0.00945425	1	26.2953	-0.597946	0.360374	-1.65924	0.0970683	0.182709	0	26.2953	0.105183	0.359572	0.292522	0.769887	0.886886	0	26.2953	0.144836	0.361151	0.40104	0.688391	0.853445	0	26.2953	-0.492763	0.360633	-1.36638	0.171819	0.296327	0	26.2953	-0.978515	0.373823	-2.61759	0.00885527	0.0232011	0
14330	Vigun06g013300.v1.1	1	558.862	0.0392013	0.382956	0.102365	0.918467	0.972777	0	558.862	1.53621	0.382663	4.01451	5.95685e-05	0.00141275	1	558.862	0.510951	0.382236	1.33674	0.181307	0.308243	0	558.862	-0.986053	0.383382	-2.57198	0.0101117	0.0277252	0	558.862	-0.364004	0.382475	-0.951707	0.341246	0.566312	0	558.862	-0.324803	0.382569	-0.849004	0.395879	0.644951	0	558.862	-1.35006	0.382996	-3.52499	0.000423494	0.00195363	1	558.862	0.186148	0.381754	0.487612	0.625825	0.745576	0
26295	Vigun10g168200.v1.1	1	209.988	0.0391523	0.265554	0.147436	0.882788	0.961822	0	209.988	0.0891558	0.25338	0.351865	0.724939	0.871559	0	209.988	1.20743	0.259827	4.64708	3.36669e-06	2.33691e-05	1	209.988	1.15743	0.25925	4.46453	8.02438e-06	4.82433e-05	1	209.988	-0.259343	0.26327	-0.985085	0.324583	0.549207	0	209.988	-0.220191	0.263801	-0.834685	0.403895	0.651951	0	209.988	0.898088	0.257455	3.48833	0.000486045	0.00220796	0	209.988	0.987243	0.257492	3.83407	0.000126039	0.000517793	0
25599	Vigun10g098600.v1.1	1	36.2013	0.039068	0.257109	0.151951	0.879225	0.960485	0	36.2013	-0.128854	0.272276	-0.473249	0.636035	0.820358	0	36.2013	-1.04914	0.267919	-3.91589	9.00732e-05	0.000459226	1	36.2013	-0.881218	0.261645	-3.36799	0.00075718	0.00290647	0	36.2013	1.14776	0.278425	4.12233	3.75065e-05	0.000429547	1	36.2013	1.18683	0.279701	4.2432	2.20358e-05	0.000229882	1	36.2013	0.26654	0.283877	0.938929	0.347767	0.500012	0	36.2013	0.137686	0.288438	0.47735	0.633113	0.751435	0
24810	Vigun10g019700.v1.1	1	1060.28	0.0390671	0.156823	0.249115	0.803271	0.933114	0	1060.28	0.102629	0.154333	0.664986	0.50606	0.734974	0	1060.28	0.682654	0.155654	4.38571	1.15608e-05	7.16718e-05	0	1060.28	0.619092	0.155512	3.98098	6.86305e-05	0.000342008	0	1060.28	0.391776	0.157188	2.49241	0.012688	0.0582713	0	1060.28	0.430843	0.157324	2.73858	0.00617058	0.0331735	0	1060.28	1.01087	0.156017	6.47921	9.22021e-11	1.48468e-09	1	1060.28	1.1135	0.156022	7.13682	9.55182e-13	1.27778e-11	1
2421	Vigun01g242100.v1.1	1	35.4692	0.0389213	0.370284	0.105112	0.916287	0.972499	0	35.4692	-0.666446	0.324787	-2.05195	0.0401748	0.179239	0	35.4692	0.496144	0.353272	1.40443	0.160192	0.280897	0	35.4692	1.20151	0.343215	3.50076	0.000463934	0.00187806	1	35.4692	-0.937295	0.35025	-2.67608	0.00744896	0.0387098	0	35.4692	-0.898374	0.3525	-2.54858	0.0108164	0.0521613	0	35.4692	0.264217	0.323948	0.815614	0.414721	0.567492	0	35.4692	-0.40223	0.332213	-1.21076	0.225988	0.352866	0
16587	Vigun06g239000.v1.1	1	167.562	0.0388327	0.399472	0.0972102	0.92256	0.973479	0	167.562	0.737709	0.398149	1.85285	0.0639042	0.236979	0	167.562	0.0485293	0.398096	0.121904	0.902975	0.943841	0	167.562	-0.650347	0.399525	-1.6278	0.103567	0.19267	0	167.562	-0.503725	0.397663	-1.26671	0.205258	0.415095	0	167.562	-0.464892	0.397957	-1.1682	0.242728	0.489656	0	167.562	-1.15407	0.398011	-2.8996	0.00373636	0.0129292	1	167.562	-0.416363	0.39628	-1.05068	0.293407	0.430191	0
4469	Vigun02g191600.v1.1	1	13.1157	0.0387746	0.485424	0.0798778	0.936334	0.97826	0	13.1157	-0.249667	0.522642	-0.477703	0.632862	0.818318	0	13.1157	-1.27593	0.512254	-2.49082	0.0127449	0.0355602	1	13.1157	-0.987491	0.496374	-1.98941	0.046656	0.100846	0	13.1157	-0.0531283	0.47962	-0.110772	0.911797	0.964109	0	13.1157	-0.0143537	0.481954	-0.0297823	0.976241	0.994082	0	13.1157	-1.04062	0.492981	-2.11087	0.0347833	0.0846932	0	13.1157	-1.29029	0.506757	-2.54616	0.0108915	0.027813	1
13421	Vigun05g226600.v1.1	1	66.0295	0.0382335	0.319516	0.119661	0.904752	0.969415	0	66.0295	0.140698	0.363149	0.387438	0.698432	0.85643	0	66.0295	-2.5278	0.341951	-7.39228	1.44336e-13	2.68902e-12	1	66.0295	-2.63026	0.342107	-7.68841	1.48973e-14	3.2813e-13	1	66.0295	1.82968	0.335761	5.44937	5.05492e-08	9.80992e-07	1	66.0295	1.86792	0.336215	5.55572	2.7647e-08	4.48603e-07	1	66.0295	-0.800576	0.357754	-2.23779	0.025235	0.0651558	0	66.0295	-0.659879	0.357177	-1.84748	0.0646772	0.129307	0
5550	Vigun03g094500.v1.1	1	1.64203	0.0379902	1.03187	0.036817	0.970631	NA	0	1.64203	2.51193	1.51932	1.65333	0.0982631	NA	0	1.64203	-2.20146	1.19956	-1.83522	0.0664725	0.140391	0	1.64203	-4.6754	1.39073	-3.36184	0.000774246	0.00296262	1	1.64203	4.23641	1.39073	3.04619	0.00231764	0.0150158	1	1.64203	4.2744	1.3944	3.0654	0.00217379	0.0136973	1	1.64203	0	1.67742	0	1	1	0	1.64203	2.07294	1.51932	1.36439	0.172444	0.285539	0
9068	Vigun03g446300.v1.1	1	59.2927	0.0375848	0.262239	0.143323	0.886035	0.963255	0	59.2927	-0.696017	0.217907	-3.1941	0.00140269	0.0172535	0	59.2927	0.741046	0.24505	3.02407	0.00249401	0.00868616	0	59.2927	1.47465	0.237073	6.22022	4.96447e-10	5.94975e-09	1	59.2927	-0.446061	0.251028	-1.77694	0.0755789	0.215508	0	59.2927	-0.408476	0.252953	-1.61483	0.106347	0.289832	0	59.2927	1.02859	0.226758	4.53605	5.73165e-06	4.11639e-05	1	59.2927	0.33257	0.233013	1.42726	0.153504	0.260312	0
28434	Vigun11g181500.v1.1	1	29.7837	0.0375332	0.379662	0.0988596	0.92125	0.973318	0	29.7837	0.112097	0.404388	0.277201	0.781626	0.898938	0	29.7837	-1.20034	0.392836	-3.05558	0.00224624	0.00793696	1	29.7837	-1.27491	0.391603	-3.25561	0.00113151	0.0041603	1	29.7837	-0.0611499	0.376353	-0.16248	0.870928	0.942198	0	29.7837	-0.0236167	0.377671	-0.0625324	0.950139	0.983307	0	29.7837	-1.33606	0.389674	-3.42865	0.000606588	0.00267362	1	29.7837	-1.22396	0.389639	-3.14126	0.00168222	0.00535959	1
4678	Vigun03g007300.v1.1	1	202.05	0.0375175	0.263606	0.142324	0.886824	0.963471	0	202.05	0.00501843	0.242344	0.0207079	0.983479	0.993644	0	202.05	1.98014	0.253679	7.8057	5.9174e-15	1.28781e-13	1	202.05	2.01264	0.252716	7.96405	1.665e-15	4.05533e-14	1	202.05	0.461611	0.26632	1.7333	0.0830429	0.229477	0	202.05	0.499129	0.267083	1.86881	0.0616487	0.198617	0	202.05	2.47425	0.256341	9.65221	4.81081e-22	2.60494e-20	1	202.05	2.47927	0.256498	9.66586	4.21072e-22	1.2362e-20	1
5041	Vigun03g043600.v1.1	1	8.75893	0.0375094	0.643981	0.0582462	0.953553	0.983455	0	8.75893	-1.948	0.53739	-3.62493	0.000289038	0.00508085	1	8.75893	-0.283461	0.63246	-0.448188	0.654017	0.766431	0	8.75893	1.70205	0.550903	3.08957	0.00200449	0.00687289	1	8.75893	-1.92757	0.555094	-3.47251	0.000515619	0.00424456	1	8.75893	-1.89006	0.562322	-3.36116	0.000776147	0.00562286	1	8.75893	-0.225517	0.452757	-0.498098	0.618415	0.742546	0	8.75893	-2.17352	0.541686	-4.01251	6.00764e-05	0.000261803	1
7486	Vigun03g288100.v1.1	1	112.747	0.0369492	0.298628	0.12373	0.901529	0.968659	0	112.747	-0.809608	0.307169	-2.63571	0.00839617	0.064985	0	112.747	-1.64143	0.306405	-5.35706	8.45874e-08	7.70552e-07	1	112.747	-0.794871	0.299412	-2.65477	0.00793614	0.0225427	0	112.747	0.539538	0.300531	1.79528	0.0726085	0.209931	0	112.747	0.576487	0.300943	1.9156	0.0554156	0.183542	0	112.747	-0.255333	0.301721	-0.846257	0.397409	0.550192	0	112.747	-1.06494	0.30826	-3.45469	0.000550924	0.00196155	1
156	Vigun01g015600.v1.1	1	102.145	0.0368348	0.244929	0.15039	0.880457	0.960793	0	102.145	0.693127	0.225207	3.07773	0.00208584	0.0234119	0	102.145	1.23423	0.234601	5.26098	1.43293e-07	1.25767e-06	1	102.145	0.577936	0.235947	2.44943	0.0143083	0.0372561	0	102.145	1.61831	0.269844	5.9972	2.00748e-09	4.63117e-08	1	102.145	1.65514	0.270702	6.11425	9.70133e-10	1.84749e-08	1	102.145	2.19624	0.262604	8.36334	6.0968e-17	2.0653e-15	1	102.145	2.88937	0.260505	11.0914	1.38079e-28	6.72622e-27	1
5075	Vigun03g047000.v1.1	1	39.3428	0.0367692	0.349974	0.105063	0.916326	0.972499	0	39.3428	-0.152117	0.30507	-0.49863	0.61804	0.809636	0	39.3428	0.884658	0.330443	2.67719	0.00742433	0.0224258	0	39.3428	1.07354	0.326125	3.29182	0.000995407	0.00370767	1	39.3428	-0.491336	0.337406	-1.45622	0.145333	0.331953	0	39.3428	-0.454567	0.33948	-1.33901	0.180567	0.40972	0	39.3428	0.582208	0.314836	1.84924	0.0644233	0.139031	0	39.3428	0.43009	0.317102	1.35632	0.174999	0.288786	0
13433	Vigun05g227800.v1.1	1	86.5524	0.036662	0.390482	0.0938891	0.925197	0.974112	0	86.5524	0.532945	0.394474	1.35103	0.176687	0.425703	0	86.5524	-0.724007	0.391545	-1.8491	0.064443	0.136951	0	86.5524	-1.22029	0.39342	-3.10175	0.0019238	0.00663786	1	86.5524	3.07949	0.426597	7.21875	5.24683e-13	1.72428e-11	1	86.5524	3.11616	0.426933	7.29893	2.9006e-13	7.79299e-12	1	86.5524	1.8592	0.429621	4.32754	1.50782e-05	9.9322e-05	1	86.5524	2.39215	0.427569	5.59476	2.20923e-08	1.71653e-07	1
28192	Vigun11g157300.v1.1	1	543.161	0.0363954	0.165034	0.220533	0.825456	0.941364	0	543.161	0.300032	0.184925	1.62246	0.104706	0.316758	0	543.161	-3.40013	0.174561	-19.4782	1.68218e-84	2.62804e-81	1	543.161	-3.66377	0.175959	-20.8217	2.75312e-96	1.20433e-92	1	543.161	4.1017	0.185822	22.0733	5.70873e-108	1.70454e-104	1	543.161	4.1381	0.18591	22.2586	9.30443e-110	1.65821e-106	1	543.161	0.437933	0.195673	2.23808	0.0252157	0.0651222	0	543.161	0.737965	0.194333	3.79742	0.000146208	0.000592415	0
6319	Vigun03g171400.v1.1	1	17.8958	0.0359385	0.447645	0.0802834	0.936012	0.978218	0	17.8958	0.661673	0.386316	1.71277	0.0867541	0.283628	0	17.8958	1.0584	0.415599	2.54667	0.0108755	0.0311468	1	17.8958	0.432662	0.420599	1.02868	0.30363	0.439597	0	17.8958	-0.131911	0.437668	-0.301395	0.763113	0.88306	0	17.8958	-0.0959727	0.440776	-0.217736	0.827635	0.926849	0	17.8958	0.300751	0.413281	0.727716	0.466787	0.615269	0	17.8958	0.962424	0.404833	2.37734	0.0174382	0.0420703	0
21858	Vigun09g003500.v1.1	1	4206.94	0.0359245	0.243871	0.147309	0.882888	0.961822	0	4206.94	-1.96866	0.244985	-8.03583	9.29475e-16	3.01264e-13	1	4206.94	-2.91296	0.244933	-11.8929	1.28853e-32	1.0595e-30	1	4206.94	-0.908377	0.243924	-3.72402	0.000196074	0.000872784	0	4206.94	-0.572899	0.243767	-2.35019	0.018764	0.0784842	0	4206.94	-0.536974	0.243783	-2.20267	0.0276181	0.108574	0	4206.94	-1.48128	0.243836	-6.07488	1.24078e-09	1.70056e-08	1	4206.94	-3.44993	0.244829	-14.0912	4.30323e-45	5.70425e-43	1
18588	Vigun07g199900.v1.1	1	59.0475	0.0357817	0.279135	0.128188	0.898	0.967367	0	59.0475	0.252047	0.273954	0.920036	0.357554	0.618985	0	59.0475	-0.235009	0.276341	-0.850433	0.395084	0.543067	0	59.0475	-0.451275	0.276772	-1.63049	0.102997	0.191854	0	59.0475	-0.764946	0.269288	-2.84062	0.00450253	0.0259678	0	59.0475	-0.729165	0.27057	-2.69492	0.00704063	0.0368414	0	59.0475	-1.21622	0.268132	-4.5359	5.73571e-06	4.11683e-05	1	59.0475	-0.964174	0.266391	-3.6194	0.000295289	0.00111355	0
19140	Vigun07g255100.v1.1	1	4979.73	0.035625	0.188551	0.18894	0.85014	0.948345	0	4979.73	-0.180355	0.189248	-0.95301	0.340585	0.603753	0	4979.73	-1.89967	0.188969	-10.0528	8.92693e-24	4.14543e-22	1	4979.73	-1.68369	0.188831	-8.91637	4.81826e-19	1.63896e-17	1	4979.73	-0.407757	0.188464	-2.16359	0.0304962	0.113095	0	4979.73	-0.372132	0.18848	-1.97438	0.0483383	0.165984	0	4979.73	-2.09145	0.18876	-11.0799	1.57036e-28	1.43328e-26	1	4979.73	-2.2718	0.188881	-12.0277	2.54204e-33	1.66965e-31	1
26723	Vigun11g010400.v1.1	1	50.4524	0.0356038	0.26452	0.134598	0.89293	0.965426	0	50.4524	-0.441581	0.276607	-1.59642	0.110395	0.326897	0	50.4524	-1.15791	0.275919	-4.19654	2.71021e-05	0.000155789	1	50.4524	-0.680721	0.265238	-2.56646	0.0102743	0.0281287	0	50.4524	-0.262301	0.259167	-1.01209	0.311495	0.537146	0	50.4524	-0.226697	0.260425	-0.87049	0.384033	0.6343	0	50.4524	-0.943022	0.261153	-3.61099	0.000305032	0.00145859	0	50.4524	-1.3846	0.270792	-5.11317	3.168e-07	2.07146e-06	1
10804	Vigun04g169000.v1.1	1	29.0044	0.0353414	0.299307	0.118078	0.906006	0.969488	0	29.0044	-0.798494	0.356382	-2.24055	0.0250549	0.133977	0	29.0044	-1.97849	0.345845	-5.72074	1.06063e-08	1.09735e-07	1	29.0044	-1.14465	0.311423	-3.67555	0.000237338	0.00103387	1	29.0044	-0.369755	0.290063	-1.27474	0.202402	0.411597	0	29.0044	-0.334414	0.291871	-1.14576	0.251896	0.499818	0	29.0044	-1.51441	0.304284	-4.97696	6.45923e-07	5.59259e-06	1	29.0044	-2.3129	0.337876	-6.8454	7.62623e-12	9.06526e-11	1
13127	Vigun05g197200.v1.1	1	705.504	0.0352292	0.29831	0.118096	0.905991	0.969488	0	705.504	0.973349	0.298409	3.2618	0.00110707	0.0144138	0	705.504	-0.0920577	0.298085	-0.308831	0.75745	0.843188	0	705.504	-1.03018	0.298633	-3.44964	0.000561335	0.00223106	1	705.504	6.93679	0.392339	17.6806	5.91276e-70	3.01421e-67	1	705.504	6.97202	0.392389	17.7682	1.24727e-70	4.44569e-68	1	705.504	5.90662	0.392635	15.0435	3.80674e-51	1.56009e-48	1	705.504	6.87997	0.392168	17.5434	6.67658e-69	2.60768e-66	1
16695	Vigun07g010600.v1.1	1	83.9969	0.0348592	0.214353	0.162625	0.870813	0.957458	0	83.9969	0.506682	0.207883	2.43734	0.0147957	0.0961149	0	83.9969	0.059254	0.210043	0.282104	0.777864	0.85806	0	83.9969	-0.412569	0.212237	-1.94391	0.0519063	0.110255	0	83.9969	1.0811	0.226764	4.76749	1.86539e-06	2.86049e-05	1	83.9969	1.11595	0.227641	4.90225	9.47428e-07	1.25459e-05	1	83.9969	0.668526	0.22565	2.96267	0.00304979	0.0108778	0	83.9969	1.17521	0.222695	5.27721	1.31163e-07	9.08424e-07	1
8665	Vigun03g406000.v1.1	1	75.8941	0.0347042	0.272183	0.127503	0.898542	0.967462	0	75.8941	-0.782359	0.274773	-2.84729	0.00440933	0.0408333	0	75.8941	-1.03225	0.278025	-3.7128	0.000204976	0.000952462	1	75.8941	-0.215189	0.26886	-0.800376	0.423493	0.561032	0	75.8941	0.0784101	0.271282	0.289035	0.772554	0.888058	0	75.8941	0.113114	0.272105	0.415701	0.677629	0.84668	0	75.8941	-0.136779	0.268782	-0.508886	0.610832	0.73721	0	75.8941	-0.919138	0.277143	-3.31647	0.00091162	0.00309083	0
11326	Vigun05g017100.v1.1	1	26.1788	0.034695	0.654801	0.0529856	0.957743	0.98498	0	26.1788	1.81618	0.625564	2.90326	0.00369301	0.0359258	1	26.1788	1.51136	0.632757	2.38853	0.0169158	0.0452246	1	26.1788	-0.27012	0.647853	-0.416946	0.676718	0.77774	0	26.1788	-1.43641	0.63361	-2.26702	0.0233889	0.0927083	0	26.1788	-1.40171	0.635615	-2.20529	0.0274341	0.108143	0	26.1788	-1.70653	0.628455	-2.71543	0.00661894	0.0212377	1	26.1788	0.109648	0.610802	0.179516	0.857533	0.915059	0
321	Vigun01g032100.v1.1	1	31.7667	0.0345029	0.306187	0.112686	0.91028	0.970459	0	31.7667	0.392656	0.356899	1.10019	0.271249	0.536299	0	31.7667	-1.41454	0.328502	-4.30605	1.66198e-05	0.00010003	1	31.7667	-1.7727	0.336473	-5.26847	1.37565e-07	1.12774e-06	1	31.7667	-0.520688	0.295877	-1.75981	0.0784396	0.221071	0	31.7667	-0.486185	0.297563	-1.63389	0.102282	0.282992	0	31.7667	-2.29338	0.328644	-6.97832	2.98722e-12	5.94062e-11	1	31.7667	-1.90073	0.318914	-5.96001	2.52229e-09	2.2326e-08	1
26602	Vigun10g198900.v1.1	1	17.7844	0.0343945	0.447562	0.0768487	0.938744	0.978618	0	17.7844	-0.58744	0.377058	-1.55796	0.119244	0.341396	0	17.7844	0.536293	0.420981	1.27391	0.202695	0.335072	0	17.7844	1.15813	0.406521	2.84888	0.00438739	0.0135366	1	17.7844	-0.393357	0.429042	-0.916824	0.359235	0.582902	0	17.7844	-0.358962	0.432548	-0.829878	0.406608	0.654699	0	17.7844	0.764771	0.38993	1.9613	0.0498437	0.113336	0	17.7844	0.177331	0.401237	0.44196	0.658518	0.770714	0
14000	Vigun05g284500.v1.1	1	8.99361	0.0342192	0.496297	0.0689491	0.94503	0.981053	0	8.99361	-0.423717	0.636402	-0.665801	0.505538	0.734761	0	8.99361	-2.17883	0.591849	-3.6814	0.00023196	0.00106406	1	8.99361	-1.72089	0.548665	-3.13651	0.00170972	0.00599086	1	8.99361	0.0207481	0.491047	0.0422528	0.966297	0.99007	0	8.99361	0.0549674	0.494088	0.11125	0.911418	0.966343	0	8.99361	-1.70015	0.546668	-3.11002	0.00187075	0.00713906	1	8.99361	-2.12386	0.587453	-3.61538	0.000299911	0.00112961	1
21597	Vigun08g202500.v1.1	1	83.2906	0.0341023	0.231956	0.147021	0.883116	0.961822	0	83.2906	0.0897664	0.204458	0.439047	0.660628	0.835565	0	83.2906	0.900255	0.219398	4.10329	4.07308e-05	0.000224442	0	83.2906	0.844591	0.217878	3.87644	0.000105998	0.000503339	0	83.2906	0.153321	0.231493	0.662313	0.507771	0.712008	0	83.2906	0.187423	0.232815	0.805029	0.420803	0.667022	0	83.2906	0.997912	0.218793	4.56099	5.09139e-06	3.70267e-05	0	83.2906	1.08768	0.218909	4.96864	6.74236e-07	4.1847e-06	1
18543	Vigun07g195400.v1.1	1	8.74394	0.0337888	0.821003	0.0411555	0.967172	0.987825	0	8.74394	0.337268	0.588753	0.572851	0.566746	0.77658	0	8.74394	2.31994	0.716988	3.23568	0.00121353	0.00462491	1	8.74394	2.01647	0.711761	2.83307	0.00461038	0.0141111	1	8.74394	-1.54148	0.731673	-2.10679	0.0351355	0.125361	0	8.74394	-1.5077	0.739931	-2.03762	0.0415884	0.148855	0	8.74394	0.474982	0.616487	0.770465	0.441024	0.591815	0	8.74394	0.812249	0.612676	1.32574	0.184926	0.301452	0
21564	Vigun08g199200.v1.1	1	513.633	0.0335762	0.231918	0.144776	0.884888	0.962892	0	513.633	-0.377532	0.235846	-1.60075	0.109431	0.325401	0	513.633	-1.80296	0.234579	-7.68592	1.51897e-14	3.16408e-13	1	513.633	-1.39185	0.233199	-5.9685	2.39442e-09	2.6251e-08	1	513.633	0.217834	0.231969	0.939063	0.347698	0.572539	0	513.633	0.25141	0.23209	1.08324	0.278701	0.529554	0	513.633	-1.17402	0.233371	-5.0307	4.88692e-07	4.35015e-06	1	513.633	-1.55155	0.23463	-6.61275	3.77248e-11	4.1948e-10	1
6235	Vigun03g163000.v1.1	1	29.6049	0.0335515	0.287659	0.116636	0.907148	0.969488	0	29.6049	0.0184329	0.311487	0.0591771	0.952811	0.982432	0	29.6049	-1.1408	0.301708	-3.78113	0.000156121	0.000747685	1	29.6049	-1.12568	0.297899	-3.77872	0.000157636	0.000719343	1	29.6049	0.879187	0.302814	2.90339	0.00369144	0.0219752	0	29.6049	0.912738	0.304323	2.99924	0.00270655	0.0164954	0	29.6049	-0.246491	0.31402	-0.784953	0.432481	0.584348	0	29.6049	-0.228058	0.31619	-0.72127	0.470743	0.612535	0
18002	Vigun07g141300.v1.1	1	23.6856	0.0332676	0.504709	0.0659143	0.947446	0.981611	0	23.6856	-0.397127	0.543423	-0.730788	0.464909	0.705481	0	23.6856	-1.99736	0.530651	-3.76398	0.000167231	0.000795494	1	23.6856	-1.56696	0.518121	-3.02432	0.00249193	0.00832356	1	23.6856	1.94234	0.539076	3.60309	0.000314452	0.00278372	1	23.6856	1.97561	0.539978	3.65868	0.000253514	0.00208365	1	23.6856	0.375376	0.552534	0.679371	0.496903	0.642087	0	23.6856	-0.0217512	0.563437	-0.0386044	0.969206	0.983049	0
13382	Vigun05g222700.v1.1	1	23.184	0.0330888	0.313844	0.105431	0.916034	0.972499	0	23.184	-0.334157	0.341226	-0.979284	0.327439	0.591682	0	23.184	-1.26405	0.335258	-3.77038	0.000162999	0.000776543	1	23.184	-0.896805	0.320211	-2.80067	0.00509964	0.0153996	0	23.184	0.467941	0.32051	1.45999	0.144293	0.330381	0	23.184	0.50103	0.32244	1.55387	0.120215	0.313526	0	23.184	-0.428864	0.32864	-1.30496	0.191905	0.321867	0	23.184	-0.763021	0.341507	-2.23428	0.0254648	0.0584067	0
27971	Vigun11g135200.v1.1	1	24.9833	0.0329431	0.351219	0.0937964	0.925271	0.974112	0	24.9833	-0.797333	0.317721	-2.50954	0.012089	0.083784	0	24.9833	-0.273017	0.345904	-0.789287	0.429944	0.576097	0	24.9833	0.557258	0.3235	1.72259	0.0849626	0.164277	0	24.9833	-1.28957	0.319388	-4.03764	5.39914e-05	0.000593387	1	24.9833	-1.25663	0.322607	-3.89523	9.8105e-05	0.000885321	1	24.9833	-0.732314	0.292186	-2.50633	0.0121992	0.035661	0	24.9833	-1.52965	0.313533	-4.87874	1.06764e-06	6.42935e-06	1
21155	Vigun08g158300.v1.1	1	302.572	0.0327743	0.209929	0.156121	0.875938	0.959591	0	302.572	-0.517331	0.21228	-2.43703	0.0148086	0.0961312	0	302.572	-1.14319	0.21242	-5.38176	7.37602e-08	6.76996e-07	1	302.572	-0.593088	0.209787	-2.8271	0.00469723	0.0143388	0	302.572	-0.461003	0.208318	-2.21298	0.026899	0.103351	0	302.572	-0.428229	0.208609	-2.05279	0.0400934	0.144715	0	302.572	-1.05409	0.208466	-5.05642	4.2721e-07	3.82403e-06	1	302.572	-1.57142	0.210828	-7.45358	9.08427e-14	1.35164e-12	1
26464	Vigun10g185100.v1.1	1	55.5785	0.0326943	0.239713	0.136389	0.891513	0.965292	0	55.5785	-0.249215	0.243952	-1.02157	0.306983	0.573147	0	55.5785	-0.819859	0.245244	-3.34303	0.000828683	0.00329186	0	55.5785	-0.53795	0.238391	-2.25659	0.0240339	0.0580272	0	55.5785	-0.293947	0.233716	-1.25771	0.208498	0.419616	0	55.5785	-0.261253	0.235074	-1.11136	0.266413	0.515376	0	55.5785	-0.831897	0.233726	-3.55928	0.000371869	0.00174036	0	55.5785	-1.08111	0.239386	-4.51618	6.29647e-06	3.31607e-05	1
2775	Vigun02g022200.v1.1	1	62.8714	0.0325186	0.263169	0.123565	0.901659	0.968659	0	62.8714	0.0913707	0.212671	0.429635	0.667461	0.839006	0	62.8714	1.31623	0.240441	5.47423	4.39407e-08	4.19682e-07	1	62.8714	1.25738	0.238065	5.28166	1.28018e-07	1.05462e-06	1	62.8714	-0.850047	0.245873	-3.45726	0.000545689	0.00445351	0	62.8714	-0.817529	0.24805	-3.29582	0.00098134	0.00687645	0	62.8714	0.407332	0.221237	1.84116	0.0655983	0.140825	0	62.8714	0.498703	0.221376	2.25274	0.0242754	0.0560195	0
25534	Vigun10g092100.v1.1	1	56.53	0.0323395	0.280746	0.115192	0.908293	0.969743	0	56.53	0.606682	0.383068	1.58375	0.113252	0.331851	0	56.53	-3.25547	0.32613	-9.98213	1.8251e-23	8.21372e-22	1	56.53	-3.82981	0.345251	-11.0928	1.35916e-28	1.04307e-26	1	56.53	4.43228	0.407903	10.866	1.67343e-27	1.28589e-25	1	56.53	4.46462	0.408298	10.9347	7.86509e-28	4.90387e-26	1	56.53	0.602468	0.455068	1.32391	0.185534	0.31392	0	56.53	1.20915	0.440372	2.74575	0.00603733	0.0166392	1
23830	Vigun09g200700.v1.1	1	43.4221	0.0321178	0.36197	0.0887305	0.929296	0.976039	0	43.4221	0.402292	0.2858	1.4076	0.15925	0.404209	0	43.4221	1.99251	0.326698	6.09893	1.06783e-09	1.27557e-08	1	43.4221	1.62233	0.325533	4.98362	6.24057e-07	4.55282e-06	1	43.4221	-0.953488	0.337304	-2.8268	0.00470163	0.0268299	0	43.4221	-0.921371	0.340236	-2.70803	0.0067683	0.0357312	0	43.4221	0.668847	0.301182	2.22074	0.0263685	0.0675485	0	43.4221	1.07114	0.299138	3.58075	0.000342605	0.00127418	1
23076	Vigun09g125300.v1.1	1	34.0129	0.0319919	0.295414	0.108295	0.913762	0.971652	0	34.0129	0.19994	0.249451	0.801519	0.422831	0.672446	0	34.0129	0.799494	0.27416	2.91616	0.00354372	0.0118153	0	34.0129	0.631546	0.272638	2.31643	0.0205351	0.0507793	0	34.0129	0.450414	0.302726	1.48786	0.136789	0.318412	0	34.0129	0.482405	0.305017	1.58157	0.113747	0.303237	0	34.0129	1.08196	0.283015	3.82298	0.000131849	0.000691363	1	34.0129	1.2819	0.282024	4.54535	5.48438e-06	2.92073e-05	1
27151	Vigun11g053200.v1.1	1	248.533	0.0318301	0.145231	0.219169	0.826519	0.941498	0	248.533	0.707163	0.13675	5.17122	2.32569e-07	1.47787e-05	0	248.533	0.684739	0.14031	4.88018	1.05989e-06	8.04089e-06	0	248.533	0.00940592	0.141794	0.066335	0.947111	0.968555	0	248.533	0.354697	0.146388	2.42299	0.0153933	0.0674501	0	248.533	0.386527	0.146987	2.62967	0.00854683	0.0429773	0	248.533	0.364103	0.143592	2.53567	0.0112232	0.0332531	0	248.533	1.07127	0.141507	7.57039	3.72116e-14	5.76411e-13	1
4932	Vigun03g032700.v1.1	1	127.29	0.0317166	0.337351	0.0940168	0.925096	0.974112	0	127.29	-0.878826	0.367648	-2.3904	0.0168299	0.10361	0	127.29	-2.66846	0.360084	-7.41065	1.2568e-13	2.35752e-12	1	127.29	-1.75791	0.345413	-5.08931	3.59366e-07	2.75116e-06	1	127.29	-1.20075	0.333021	-3.60564	0.00031138	0.00276003	1	127.29	-1.16904	0.333482	-3.50555	0.000455671	0.00352185	1	127.29	-2.95867	0.341635	-8.66031	4.70501e-18	1.7592e-16	1	127.29	-3.83749	0.35603	-10.7786	4.34635e-27	1.91275e-25	1
26453	Vigun10g184000.v1.1	1	13.8045	0.0316298	0.816674	0.0387301	0.969106	0.988502	0	13.8045	0.659584	0.446134	1.47844	0.139289	0.372357	0	13.8045	3.89305	0.661881	5.8818	4.05825e-09	4.44477e-08	1	13.8045	3.2651	0.654145	4.9914	5.99431e-07	4.39221e-06	1	13.8045	-1.03466	0.721744	-1.43356	0.151699	0.341114	0	13.8045	-1.00303	0.732551	-1.36923	0.170927	0.396164	0	13.8045	2.23044	0.545509	4.08873	4.3375e-05	0.000258801	1	13.8045	2.89002	0.540412	5.34781	8.90232e-08	6.35274e-07	1
24388	Vigun09g256500.v1.1	1	16.2045	0.0315654	0.399596	0.0789932	0.937038	0.978362	0	16.2045	0.971733	0.431842	2.25021	0.0244359	0.13185	0	16.2045	-0.658382	0.403841	-1.6303	0.103038	0.199173	0	16.2045	-1.59855	0.427875	-3.73602	0.000186954	0.000836722	1	16.2045	2.17788	0.481406	4.52399	6.06832e-06	8.35534e-05	1	16.2045	2.20944	0.483043	4.57401	4.78471e-06	5.66588e-05	1	16.2045	0.579328	0.506685	1.14337	0.252886	0.395744	0	16.2045	1.55106	0.484935	3.19849	0.00138149	0.00449547	1
15010	Vigun06g081300.v1.1	1	68.6087	0.0315294	0.270707	0.116471	0.90728	0.969488	0	68.6087	0.361974	0.226025	1.60147	0.109272	0.325088	0	68.6087	1.47808	0.249631	5.92108	3.19837e-09	3.56549e-08	1	68.6087	1.14764	0.249107	4.60701	4.08501e-06	2.59278e-05	1	68.6087	-0.749574	0.256413	-2.9233	0.0034634	0.0209031	0	68.6087	-0.718045	0.258364	-2.7792	0.00544926	0.0299122	0	68.6087	0.398064	0.235635	1.68932	0.0911574	0.182306	0	68.6087	0.760038	0.234054	3.24728	0.00116514	0.00385593	0
23674	Vigun09g185100.v1.1	1	74.8025	0.0311087	0.269407	0.115471	0.908072	0.969623	0	74.8025	0.189278	0.234436	0.807375	0.41945	0.669955	0	74.8025	1.17415	0.253149	4.63819	3.5148e-06	2.43278e-05	1	74.8025	1.01598	0.251905	4.03319	5.50237e-05	0.000280139	1	74.8025	-0.767008	0.257152	-2.9827	0.0028572	0.0178423	0	74.8025	-0.735899	0.258814	-2.84335	0.00446413	0.0252099	0	74.8025	0.248974	0.240542	1.03505	0.300644	0.449643	0	74.8025	0.438252	0.240066	1.82555	0.0679182	0.13452	0
16627	Vigun07g003800.v1.1	1	2.136	0.031075	1.36194	0.0228168	0.981796	NA	0	2.136	0.442636	0.816669	0.542002	0.587817	NA	0	2.136	2.47829	1.12761	2.19783	0.027961	0.0687234	0	2.136	2.06673	1.11818	1.8483	0.0645584	0.131583	0	2.136	0.720492	1.44725	0.497834	0.618601	0.796193	0	2.136	0.751567	1.46242	0.513918	0.607309	0.805502	0	2.136	2.78722	1.2386	2.2503	0.0244301	0.0634303	0	2.136	3.22986	1.2293	2.6274	0.00860399	0.022624	1
19939	Vigun08g036700.v1.1	1	130.203	0.0310667	0.381453	0.081443	0.93509	0.978055	0	130.203	0.514472	0.364326	1.41212	0.157914	0.402021	0	130.203	1.78532	0.372998	4.78643	1.69778e-06	1.24402e-05	1	130.203	1.30192	0.372978	3.49061	0.000481924	0.00194154	1	130.203	0.0559612	0.380496	0.147074	0.883073	0.949294	0	130.203	0.0870279	0.381239	0.228277	0.819431	0.923075	0	130.203	1.35788	0.372759	3.64278	0.000269705	0.00130913	1	130.203	1.87235	0.372019	5.03295	4.82995e-07	3.06916e-06	1
23365	Vigun09g154200.v1.1	1	52.0604	0.030721	0.386039	0.0795801	0.936571	0.978362	0	52.0604	-0.71227	0.367233	-1.93956	0.0524331	0.212063	0	52.0604	0.167388	0.37986	0.440656	0.659462	0.770788	0	52.0604	0.910379	0.373621	2.43664	0.0148246	0.0383993	0	52.0604	0.13383	0.385388	0.34726	0.728396	0.86305	0	52.0604	0.164551	0.3866	0.425636	0.670373	0.842345	0	52.0604	1.04421	0.374201	2.7905	0.0052626	0.0174344	1	52.0604	0.331939	0.379198	0.875369	0.381373	0.524781	0
16856	Vigun07g026700.v1.1	1	30.5819	0.0307092	0.311191	0.0986828	0.92139	0.973318	0	30.5819	-0.592083	0.320237	-1.84889	0.064474	0.23828	0	30.5819	-1.00947	0.325127	-3.10484	0.00190382	0.00686455	1	30.5819	-0.386674	0.306079	-1.26331	0.206477	0.329279	0	30.5819	-0.778195	0.294949	-2.63841	0.00832965	0.0422568	0	30.5819	-0.747486	0.297137	-2.51562	0.0118822	0.0561825	0	30.5819	-1.16487	0.291779	-3.99229	6.54378e-05	0.000370153	1	30.5819	-1.75695	0.309616	-5.67461	1.39003e-08	1.10959e-07	1
14885	Vigun06g068800.v1.1	1	51.6755	0.0306311	0.488465	0.062709	0.949998	0.982186	0	51.6755	1.00413	0.367053	2.73565	0.0062258	0.0528349	0	51.6755	3.79698	0.432753	8.77402	1.72396e-18	5.23702e-17	1	51.6755	2.82349	0.431336	6.54592	5.91317e-11	8.14952e-10	1	51.6755	0.501354	0.502364	0.99799	0.318284	0.543276	0	51.6755	0.531985	0.506009	1.05134	0.293105	0.5455	0	51.6755	3.32484	0.451108	7.3704	1.70122e-13	3.93332e-12	1	51.6755	4.32897	0.448382	9.65464	4.69807e-22	1.37191e-20	1
19837	Vigun08g026500.v1.1	1	80.5548	0.0306249	0.229464	0.133463	0.893827	0.965674	0	80.5548	-0.87832	0.188873	-4.65032	3.31413e-06	0.000133687	0	80.5548	0.668804	0.21445	3.1187	0.00181654	0.00659331	0	80.5548	1.57775	0.205761	7.66785	1.74902e-14	3.80264e-13	1	80.5548	-0.939154	0.213412	-4.40066	1.07924e-05	0.000141424	0	80.5548	-0.908529	0.215363	-4.2186	2.45828e-05	0.000253485	0	80.5548	0.638595	0.189909	3.36264	0.000772011	0.00329773	0	80.5548	-0.239725	0.19718	-1.21577	0.224073	0.350467	0
2123	Vigun01g212300.v1.1	1	18.5147	0.0304689	0.393611	0.0774086	0.938298	0.978593	0	18.5147	-0.660219	0.371446	-1.77743	0.0754977	0.260688	0	18.5147	-0.48351	0.394656	-1.22514	0.220522	0.356512	0	18.5147	0.207178	0.370335	0.559433	0.575866	0.69626	0	18.5147	-1.0534	0.362843	-2.90317	0.00369404	0.0219781	1	18.5147	-1.02293	0.366369	-2.79207	0.0052372	0.0289413	1	18.5147	-0.846219	0.34124	-2.47984	0.0131443	0.037967	0	18.5147	-1.50644	0.363977	-4.13883	3.49087e-05	0.000160101	1
25070	Vigun10g045700.v1.1	1	46.3753	0.0304212	0.70792	0.0429727	0.965723	0.987677	0	46.3753	7.37242	0.629009	11.7207	9.98448e-32	1.84463e-28	1	46.3753	6.21456	0.554384	11.2099	3.64808e-29	2.44757e-27	1	46.3753	-1.12744	0.767764	-1.46847	0.141976	0.247257	0	46.3753	0.92429	0.798931	1.15691	0.24731	0.466687	0	46.3753	0.954711	0.806946	1.18312	0.236763	0.483289	0	46.3753	-0.20315	0.859926	-0.236242	0.813245	0.88793	0	46.3753	7.16927	0.666695	10.7535	5.70804e-27	2.48698e-25	1
21776	Vigun08g220400.v1.1	1	2045.3	0.030296	0.261707	0.115763	0.90784	0.969526	0	2045.3	0.303804	0.260648	1.16557	0.243787	0.507204	0	2045.3	1.10901	0.261187	4.24603	2.17591e-05	0.000127625	1	2045.3	0.8355	0.261169	3.19908	0.00137868	0.00496862	0	2045.3	-0.138565	0.26154	-0.529802	0.596249	0.780181	0	2045.3	-0.108269	0.261596	-0.413877	0.678964	0.847521	0	2045.3	0.696936	0.261058	2.66966	0.00759283	0.0238715	0	2045.3	1.00074	0.26102	3.83396	0.000126097	0.000517836	1
27450	Vigun11g083100.v1.1	1	4.15235	0.0300825	0.778847	0.0386243	0.96919	NA	0	4.15235	0.440552	0.97273	0.452902	0.650619	0.829243	0	4.15235	-2.06839	0.866788	-2.38627	0.0170201	0.0454367	1	4.15235	-2.47886	0.895257	-2.76888	0.00562488	0.0167635	1	4.15235	3.4069	1.10541	3.08203	0.00205593	0.0136243	1	4.15235	3.43698	1.10764	3.10297	0.00191589	0.0122821	1	4.15235	0.928037	1.19237	0.778311	0.436386	0.587566	0	4.15235	1.36859	1.16904	1.1707	0.24172	0.371506	0
8163	Vigun03g355800.v1.1	1	70.5635	0.0300131	0.236792	0.126749	0.899139	0.967493	0	70.5635	-1.14096	0.245011	-4.65676	3.21227e-06	0.000130146	1	70.5635	-1.31772	0.249869	-5.27365	1.33736e-07	1.17851e-06	1	70.5635	-0.146749	0.231661	-0.633464	0.526431	0.654656	0	70.5635	-0.488819	0.230117	-2.12422	0.0336515	0.121666	0	70.5635	-0.458806	0.231297	-1.98362	0.0472982	0.16357	0	70.5635	-0.635568	0.226041	-2.81173	0.00492753	0.0164783	0	70.5635	-1.77653	0.243552	-7.29423	3.00364e-13	4.21667e-12	1
7215	Vigun03g261000.v1.1	1	3.83043	0.0297249	0.727017	0.0408861	0.967387	NA	0	3.83043	-0.0809304	1.01385	-0.0798247	0.936377	0.975833	0	3.83043	-2.73628	0.895671	-3.055	0.00225058	0.00794974	1	3.83043	-2.62562	0.868459	-3.02331	0.00250023	0.0083476	1	3.83043	5.41244	1.22184	4.42973	9.43513e-06	0.000124812	1	3.83043	5.44216	1.22388	4.44664	8.72238e-06	9.86422e-05	1	3.83043	2.78681	1.31284	2.12273	0.0337762	0.0825777	0	3.83043	2.70588	1.32913	2.03584	0.0417668	0.0892375	0
12062	Vigun05g090700.v1.1	1	160.295	0.0295606	0.27357	0.108055	0.913952	0.971665	0	160.295	-0.431087	0.297581	-1.44864	0.147439	0.386143	0	160.295	-2.94886	0.288775	-10.2116	1.75875e-24	8.62495e-23	1	160.295	-2.48821	0.28285	-8.79694	1.40594e-18	4.60339e-17	1	160.295	2.27086	0.28508	7.96568	1.64312e-15	6.54151e-14	1	160.295	2.30042	0.285314	8.06276	7.45881e-16	2.41323e-14	1	160.295	-0.217357	0.294224	-0.738747	0.460061	0.609898	0	160.295	-0.648444	0.299702	-2.16363	0.0304926	0.0681588	0
23921	Vigun09g209800.v1.1	1	62.4797	0.0295598	0.25005	0.118216	0.905897	0.969488	0	62.4797	-0.607793	0.244795	-2.48287	0.013033	0.088264	0	62.4797	-0.622973	0.252431	-2.4679	0.013591	0.0375662	0	62.4797	0.0143798	0.242339	0.0593375	0.952683	0.972423	0	62.4797	-0.630777	0.240842	-2.61905	0.00881761	0.044016	0	62.4797	-0.601217	0.242256	-2.48174	0.0130743	0.0604688	0	62.4797	-0.616397	0.234289	-2.63092	0.00851529	0.0262853	0	62.4797	-1.22419	0.243314	-5.03132	4.87104e-07	3.09168e-06	1
10329	Vigun04g121500.v1.1	1	124.788	0.0294919	0.282402	0.104433	0.916826	0.972661	0	124.788	0.0457151	0.293649	0.155679	0.876286	0.947369	0	124.788	-1.35753	0.288627	-4.70341	2.55855e-06	1.81986e-05	1	124.788	-1.37375	0.287533	-4.77772	1.77294e-06	1.19795e-05	1	124.788	-0.668698	0.278883	-2.39778	0.0164949	0.0711724	0	124.788	-0.639207	0.279411	-2.2877	0.0221553	0.0918776	0	124.788	-2.04245	0.284596	-7.17667	7.14315e-13	1.55614e-11	1	124.788	-1.99674	0.285184	-7.00156	2.53131e-12	3.19289e-11	1
18732	Vigun07g214300.v1.1	1	21.5113	0.0293325	0.441328	0.0664642	0.947008	0.981511	0	21.5113	-0.315142	0.334003	-0.94353	0.34541	0.607121	0	21.5113	1.29955	0.396282	3.27935	0.00104048	0.00402785	1	21.5113	1.64402	0.386379	4.25494	2.09104e-05	0.000115376	1	21.5113	-1.22825	0.398763	-3.08016	0.00206892	0.0136973	1	21.5113	-1.19892	0.403328	-2.97256	0.00295323	0.0177864	1	21.5113	0.41577	0.342333	1.21452	0.224549	0.362362	0	21.5113	0.100628	0.348254	0.288951	0.772619	0.858239	0
19949	Vigun08g037700.v1.1	1	258.179	0.0293067	0.237873	0.123203	0.901946	0.968684	0	258.179	-0.111138	0.228518	-0.486345	0.626723	0.813798	0	258.179	0.907623	0.233678	3.88407	0.000102724	0.000516429	0	258.179	1.04807	0.232805	4.50191	6.73458e-06	4.11219e-05	1	258.179	-0.133732	0.236432	-0.565628	0.571647	0.763273	0	258.179	-0.104426	0.236918	-0.440768	0.659381	0.837035	0	258.179	0.914335	0.231829	3.944	8.01333e-05	0.000444379	0	258.179	0.803197	0.232211	3.4589	0.000542378	0.00193364	0
10752	Vigun04g163800.v1.1	1	153.823	0.0291266	0.286223	0.101762	0.918946	0.972976	0	153.823	0.70814	0.262678	2.69584	0.0070211	0.0574468	0	153.823	2.14149	0.274604	7.79847	6.2663e-15	1.35969e-13	1	153.823	1.46248	0.274802	5.32193	1.02671e-07	8.60064e-07	1	153.823	0.0797606	0.285179	0.279686	0.779718	0.891814	0	153.823	0.108887	0.286147	0.380529	0.703553	0.862295	0	153.823	1.54224	0.274723	5.6138	1.97929e-08	2.25077e-07	1	153.823	2.25038	0.273516	8.22761	1.90988e-16	3.61358e-15	1
4344	Vigun02g179100.v1.1	1	971.433	0.0290167	0.229596	0.126382	0.89943	0.96756	0	971.433	0.793733	0.230637	3.44148	0.000578545	0.00886286	0	971.433	-0.854692	0.229837	-3.71869	0.000200262	0.000934125	0	971.433	-1.61941	0.230397	-7.02877	2.08356e-12	3.46816e-11	1	971.433	5.06587	0.251904	20.1103	5.99456e-90	7.83077e-87	1	971.433	5.09488	0.251955	20.2214	6.34592e-91	5.42856e-88	1	971.433	3.44646	0.252685	13.6393	2.33657e-42	5.67867e-40	1	971.433	4.24019	0.252124	16.8179	1.80432e-63	5.48111e-61	1
15152	Vigun06g095500.v1.1	1	12.3094	0.0289326	0.385681	0.0750168	0.940201	0.979399	0	12.3094	-0.200597	0.639292	-0.31378	0.753688	0.886001	0	12.3094	-3.18561	0.544595	-5.8495	4.93041e-09	5.3306e-08	1	12.3094	-2.95608	0.510745	-5.78779	7.13199e-09	7.27569e-08	1	12.3094	0.898862	0.407892	2.20368	0.0275471	0.104979	0	12.3094	0.927795	0.410139	2.26214	0.0236885	0.0969758	0	12.3094	-2.05722	0.529457	-3.88553	0.000102108	0.000549476	1	12.3094	-2.25782	0.560545	-4.0279	5.62772e-05	0.000247217	1
22975	Vigun09g115200.v1.1	1	31.3886	0.0286011	0.453518	0.0630649	0.949715	0.982186	0	31.3886	1.07609	0.333955	3.22226	0.00127183	0.0160499	1	31.3886	2.96325	0.397563	7.45353	9.08767e-14	1.73594e-12	1	31.3886	1.91576	0.398934	4.80218	1.56944e-06	1.07204e-05	1	31.3886	1.04053	0.500076	2.08075	0.0374572	0.131059	0	31.3886	1.06913	0.503686	2.12261	0.0337863	0.126853	0	31.3886	2.95629	0.455159	6.49506	8.29991e-11	1.34791e-09	1	31.3886	4.03238	0.449948	8.96188	3.19204e-19	7.5152e-18	1
23050	Vigun09g122700.v1.1	1	281.028	0.0285266	0.164483	0.173432	0.862312	0.954293	0	281.028	0.016132	0.170905	0.0943918	0.924798	0.970968	0	281.028	-1.35731	0.168121	-8.07345	6.83382e-16	1.62998e-14	1	281.028	-1.34492	0.167328	-8.03764	9.15824e-16	2.29976e-14	1	281.028	0.84125	0.167081	5.03499	4.77862e-07	8.0417e-06	0	281.028	0.869777	0.167383	5.19632	2.03277e-07	2.97149e-06	0	281.028	-0.50367	0.17018	-2.95964	0.00308001	0.0109706	0	281.028	-0.487538	0.170663	-2.85673	0.00428033	0.0123265	0
23768	Vigun09g194500.v1.1	1	228.44	0.0283818	0.314511	0.0902409	0.928096	0.975544	0	228.44	-0.36876	0.306412	-1.20348	0.228791	0.488436	0	228.44	0.823546	0.311044	2.64768	0.0081046	0.024223	0	228.44	1.22069	0.309931	3.93858	8.19636e-05	0.000400158	1	228.44	0.0124654	0.313804	0.0397236	0.968313	0.991365	0	228.44	0.0408472	0.314228	0.129992	0.896572	0.960097	0	228.44	1.23315	0.309643	3.9825	6.81933e-05	0.000384076	1	228.44	0.864394	0.31033	2.7854	0.00534611	0.014947	0
9860	Vigun04g074600.v1.1	1	109.716	0.0283363	0.209267	0.135408	0.89229	0.965376	0	109.716	-0.00588405	0.215024	-0.0273647	0.978169	0.992171	0	109.716	-0.957933	0.212971	-4.49796	6.86093e-06	4.46348e-05	0	109.716	-0.923713	0.211356	-4.37042	1.24008e-05	7.17729e-05	0	109.716	1.05348	0.217023	4.85422	1.20862e-06	1.90679e-05	1	109.716	1.08181	0.217648	4.97048	6.67876e-07	9.10338e-06	1	109.716	0.129765	0.219657	0.59076	0.554681	0.691524	0	109.716	0.12388	0.220597	0.56157	0.574409	0.703521	0
27033	Vigun11g041400.v1.1	1	1995.31	0.0282312	0.178192	0.158432	0.874117	0.959033	0	1995.31	-0.42988	0.178849	-2.40359	0.0162351	0.101401	0	1995.31	-1.28829	0.178745	-7.2074	5.70295e-13	1.00837e-11	1	1995.31	-0.830175	0.178296	-4.65615	3.2218e-06	2.07807e-05	0	1995.31	-0.420706	0.177928	-2.36448	0.0180555	0.0762732	0	1995.31	-0.392475	0.17798	-2.20516	0.0274428	0.108143	0	1995.31	-1.25088	0.178085	-7.02407	2.15504e-12	4.36731e-11	1	1995.31	-1.68076	0.178482	-9.41699	4.64195e-21	1.26437e-19	1
28227	Vigun11g160800.v1.1	1	12.6187	0.0282278	0.465218	0.0606765	0.951617	0.982732	0	12.6187	-2.36838	0.795082	-2.97878	0.00289397	0.0298194	1	12.6187	-3.94032	0.772718	-5.0993	3.40904e-07	2.80838e-06	1	12.6187	-1.54372	0.501488	-3.07828	0.00208203	0.00710533	1	12.6187	-0.689214	0.445226	-1.54801	0.12162	0.294996	0	12.6187	-0.660986	0.448179	-1.47483	0.140259	0.347376	0	12.6187	-2.23293	0.485724	-4.59713	4.28358e-06	3.17148e-05	1	12.6187	-4.60131	0.760849	-6.0476	1.47022e-09	1.34547e-08	1
23956	Vigun09g213300.v1.1	1	1570.04	0.0282154	0.191766	0.147134	0.883026	0.961822	0	1570.04	0.312713	0.193649	1.61485	0.106343	0.319931	0	1570.04	-1.84855	0.192624	-9.59667	8.25678e-22	3.33196e-20	1	1570.04	-2.13305	0.192795	-11.0638	1.87939e-28	1.41745e-26	1	1570.04	2.34582	0.193741	12.1081	9.57431e-34	1.01583e-31	1	1570.04	2.37404	0.193779	12.2513	1.65423e-34	1.35546e-32	1	1570.04	0.212772	0.194797	1.09228	0.274712	0.419999	0	1570.04	0.525486	0.19459	2.70048	0.006924	0.0187521	0
6693	Vigun03g208800.v1.1	1	54.7521	0.0281447	0.265886	0.105853	0.915699	0.972343	0	54.7521	-0.19273	0.211762	-0.910124	0.362757	0.624133	0	54.7521	1.18234	0.242706	4.8715	1.10757e-06	8.38515e-06	1	54.7521	1.40322	0.237975	5.89648	3.71341e-09	3.95037e-08	1	54.7521	-0.306801	0.255514	-1.20072	0.229859	0.44662	0	54.7521	-0.278657	0.257869	-1.08061	0.279869	0.531001	0	54.7521	1.09641	0.228983	4.78818	1.68301e-06	1.35294e-05	1	54.7521	0.903684	0.231297	3.90702	9.34407e-05	0.000393404	0
16731	Vigun07g014200.v1.1	1	50.088	0.0278429	0.434864	0.0640266	0.948949	0.982186	0	50.088	-0.515332	0.39626	-1.30049	0.193433	0.44613	0	50.088	1.17411	0.418323	2.8067	0.00500524	0.0159027	1	50.088	1.71728	0.413684	4.15119	3.3075e-05	0.000176314	1	50.088	-0.424647	0.425921	-0.997007	0.318761	0.543658	0	50.088	-0.396804	0.42767	-0.927827	0.353497	0.606879	0	50.088	1.29263	0.406115	3.18293	0.00145795	0.00574629	1	50.088	0.777302	0.409019	1.90041	0.0573799	0.116854	0
10712	Vigun04g159800.v1.1	1	381.358	0.02778	0.238159	0.116645	0.907141	0.969488	0	381.358	-0.890836	0.234981	-3.7911	0.00014998	0.00295089	0	381.358	-0.37364	0.237877	-1.57073	0.116246	0.21926	0	381.358	0.544976	0.235266	2.31643	0.0205349	0.0507793	0	381.358	-1.63587	0.23446	-6.97716	3.01199e-12	9.19032e-11	1	381.358	-1.60809	0.234813	-6.84839	7.46861e-12	1.77077e-10	1	381.358	-1.09089	0.231878	-4.7046	2.54366e-06	1.96834e-05	1	381.358	-1.98173	0.234174	-8.46261	2.61449e-17	5.3694e-16	1
23206	Vigun09g138300.v1.1	1	236.837	0.0276391	0.269832	0.10243	0.918415	0.972777	0	236.837	-0.0447108	0.259313	-0.17242	0.863107	0.940551	0	236.837	1.17021	0.265004	4.4158	1.00635e-05	6.33227e-05	1	236.837	1.24256	0.264245	4.70229	2.57257e-06	1.68971e-05	1	236.837	-0.0202001	0.268821	-0.0751434	0.940101	0.978447	0	236.837	0.00743895	0.269335	0.0276197	0.977965	0.994994	0	236.837	1.22236	0.263737	4.63475	3.57368e-06	2.69457e-05	1	236.837	1.17765	0.263974	4.46122	8.14953e-06	4.197e-05	1
23843	Vigun09g202000.v1.1	1	40.8075	0.027389	0.31291	0.0875299	0.93025	0.976393	0	40.8075	-0.394124	0.364681	-1.08074	0.279814	0.545586	0	40.8075	-2.21367	0.347187	-6.37603	1.81742e-10	2.39605e-09	1	40.8075	-1.79216	0.332214	-5.39458	6.86827e-08	5.91661e-07	1	40.8075	0.312698	0.314356	0.994725	0.31987	0.544638	0	40.8075	0.340087	0.315449	1.0781	0.280988	0.532353	0	40.8075	-1.47946	0.334607	-4.42149	9.80232e-06	6.71292e-05	1	40.8075	-1.87358	0.34849	-5.37629	7.6037e-08	5.4851e-07	1
19361	Vigun07g277200.v1.1	1	13.2086	0.0272415	0.462189	0.0589401	0.953	0.983054	0	13.2086	-0.80459	0.429669	-1.87258	0.0611263	0.231084	0	13.2086	-0.461472	0.46273	-0.997281	0.318628	0.467161	0	13.2086	0.37036	0.429087	0.863134	0.388064	0.526926	0	13.2086	-1.1577	0.421782	-2.74479	0.00605502	0.0328291	1	13.2086	-1.13046	0.426334	-2.65159	0.00801145	0.0407838	1	13.2086	-0.787342	0.390201	-2.01779	0.0436136	0.102063	0	13.2086	-1.59193	0.422374	-3.76901	0.000163897	0.000657866	1
21606	Vigun08g203400.v1.1	1	241.322	0.0271027	0.26151	0.103639	0.917456	0.972688	0	241.322	-0.559199	0.262893	-2.12709	0.0334124	0.160147	0	241.322	-1.02746	0.263471	-3.89971	9.6308e-05	0.000487604	1	241.322	-0.441158	0.260928	-1.69073	0.090889	0.173391	0	241.322	-0.189351	0.260502	-0.726871	0.467305	0.679264	0	241.322	-0.162249	0.260803	-0.622111	0.533869	0.756628	0	241.322	-0.63051	0.26022	-2.42299	0.0153935	0.0431565	0	241.322	-1.18971	0.262471	-4.53273	5.82263e-06	3.08584e-05	1
21352	Vigun08g178000.v1.1	1	101.663	0.0269098	0.25324	0.106262	0.915374	0.972227	0	101.663	-0.13072	0.23083	-0.566303	0.571188	0.779775	0	101.663	0.852052	0.243424	3.50028	0.000464771	0.00198196	0	101.663	1.00968	0.241159	4.18679	2.8293e-05	0.000152345	1	101.663	-0.317876	0.248073	-1.28138	0.20006	0.408745	0	101.663	-0.290966	0.249259	-1.16733	0.243079	0.490006	0	101.663	0.691806	0.236975	2.91931	0.00350802	0.0122447	0	101.663	0.561086	0.238045	2.35706	0.0184203	0.0441554	0
28492	Vigun11g187300.v1.1	1	254.377	0.026902	0.195172	0.137837	0.890369	0.96504	0	254.377	-0.20905	0.201978	-1.03501	0.300663	0.567158	0	254.377	-1.51672	0.199589	-7.59919	2.97979e-14	6.04021e-13	1	254.377	-1.28077	0.197614	-6.48114	9.10293e-11	1.21922e-09	1	254.377	0.497949	0.196233	2.53755	0.0111633	0.0529558	0	254.377	0.524851	0.196534	2.67053	0.0075731	0.0390732	0	254.377	-0.782817	0.19896	-3.93455	8.33537e-05	0.000460041	0	254.377	-0.991866	0.200627	-4.94384	7.65969e-07	4.71127e-06	0
379	Vigun01g037900.v1.1	1	38.7995	0.0265796	0.320426	0.0829508	0.933891	0.97758	0	38.7995	-0.580903	0.3505	-1.65736	0.0974476	0.303548	0	38.7995	-1.74996	0.343674	-5.09194	3.5442e-07	2.91096e-06	1	38.7995	-1.14248	0.327737	-3.48597	0.000490349	0.00197258	1	38.7995	0.373062	0.322807	1.15568	0.247812	0.467341	0	38.7995	0.399642	0.324005	1.23344	0.21741	0.459067	0	38.7995	-0.76942	0.331237	-2.32287	0.0201862	0.0542093	0	38.7995	-1.35032	0.345895	-3.90385	9.46731e-05	0.000398286	1
12388	Vigun05g123300.v1.1	1	82.9232	0.026261	0.36948	0.0710754	0.943338	0.980568	0	82.9232	0.1967	0.255798	0.768967	0.441913	0.689116	0	82.9232	3.61589	0.319676	11.3111	1.15643e-29	8.00428e-28	1	82.9232	3.44545	0.315841	10.9088	1.04609e-27	7.57615e-26	1	82.9232	0.472213	0.380396	1.24137	0.214468	0.427728	0	82.9232	0.498474	0.383764	1.29891	0.193976	0.428019	0	82.9232	3.91766	0.332437	11.7847	4.68294e-32	5.60977e-30	1	82.9232	4.11436	0.332232	12.384	3.19071e-35	2.40574e-33	1
5567	Vigun03g096200.v1.1	1	159.71	0.0261593	0.222582	0.117526	0.906443	0.969488	0	159.71	0.0184169	0.228652	0.0805458	0.935803	0.975404	0	159.71	-1.01941	0.22627	-4.50527	6.629e-06	4.31774e-05	1	159.71	-1.01167	0.225003	-4.49624	6.91665e-06	4.21513e-05	1	159.71	-0.778943	0.21845	-3.56577	0.000362783	0.0031502	0	159.71	-0.752784	0.219035	-3.43682	0.000588578	0.00441351	0	159.71	-1.79061	0.221494	-8.08424	6.25555e-16	1.91712e-14	1	159.71	-1.77219	0.222206	-7.97543	1.51854e-15	2.65283e-14	1
27118	Vigun11g049900.v1.1	1	2009.92	0.026135	0.21285	0.122786	0.902276	0.968725	0	2009.92	-1.71095	0.221465	-7.72558	1.11349e-14	3.16488e-12	1	2009.92	-4.37131	0.219898	-19.8789	6.20321e-88	1.23342e-84	1	2009.92	-2.63423	0.214469	-12.2826	1.1237e-34	1.39646e-32	1	2009.92	-0.570241	0.212625	-2.6819	0.00732049	0.038156	0	2009.92	-0.544106	0.212664	-2.55853	0.0105116	0.0509178	0	2009.92	-3.20447	0.214284	-14.9543	1.46027e-50	5.7587e-48	1	2009.92	-4.91542	0.219681	-22.3753	6.8517e-111	1.66512e-107	1
1838	Vigun01g183800.v1.1	1	89.8589	0.0257062	0.295844	0.0868912	0.930758	0.976637	0	89.8589	0.125457	0.278711	0.450133	0.652615	0.830378	0	89.8589	0.506898	0.287961	1.7603	0.0783572	0.159902	0	89.8589	0.407147	0.286848	1.41938	0.155788	0.265524	0	89.8589	-1.29829	0.28462	-4.56148	5.07955e-06	7.11452e-05	1	89.8589	-1.27258	0.285834	-4.45217	8.50082e-06	9.62406e-05	1	89.8589	-0.891139	0.276512	-3.22278	0.00126953	0.00512147	0	89.8589	-0.765682	0.276417	-2.77002	0.00560525	0.015572	0
28479	Vigun11g186000.v1.1	1	17.7079	0.0256017	0.585219	0.0437471	0.965106	0.987677	0	17.7079	-0.862153	0.564034	-1.52855	0.126377	0.352614	0	17.7079	-0.414899	0.584279	-0.710103	0.47764	0.619953	0	17.7079	0.472856	0.565008	0.836903	0.402647	0.541304	0	17.7079	-0.965411	0.564564	-1.71001	0.087264	0.237527	0	17.7079	-0.939809	0.567169	-1.65702	0.0975158	0.274024	0	17.7079	-0.492554	0.54629	-0.901635	0.367251	0.520295	0	17.7079	-1.35471	0.56359	-2.40371	0.0162296	0.0395144	1
20085	Vigun08g051300.v1.1	1	3.08556	0.0254773	0.848223	0.0300361	0.976038	NA	0	3.08556	-0.399285	0.948579	-0.42093	0.673806	NA	0	3.08556	-1.58368	0.921488	-1.71861	0.0856861	0.171656	0	3.08556	-1.15891	0.877578	-1.32058	0.186641	0.304507	0	3.08556	3.36412	1.24935	2.69269	0.00708772	0.0371982	1	3.08556	3.3896	1.25253	2.7062	0.00680572	0.0358844	1	3.08556	2.20521	1.27259	1.73285	0.0831228	0.169613	0	3.08556	1.80592	1.30021	1.38895	0.164848	0.275446	0
10443	Vigun04g132900.v1.1	1	17.6168	0.0252122	0.410956	0.0613501	0.95108	0.982551	0	17.6168	0.924015	0.584832	1.57997	0.114115	0.333112	0	17.6168	-2.72334	0.477409	-5.70442	1.16743e-08	1.19878e-07	1	17.6168	-3.62214	0.531972	-6.80889	9.83528e-12	1.51598e-10	1	17.6168	3.43387	0.553878	6.19968	5.65779e-10	1.38308e-08	1	17.6168	3.45908	0.554912	6.23356	4.5594e-10	8.97858e-09	1	17.6168	-0.188273	0.649644	-0.289809	0.771962	0.858964	0	17.6168	0.735743	0.604827	1.21645	0.223813	0.350085	0
5920	Vigun03g131500.v1.1	1	104.201	0.0252045	0.30955	0.0814231	0.935106	0.978055	0	104.201	-0.759688	0.310198	-2.44904	0.0143236	0.093891	0	104.201	-0.934157	0.312788	-2.98655	0.00282144	0.00968314	0	104.201	-0.149264	0.306933	-0.486306	0.62675	0.737837	0	104.201	-0.159026	0.307631	-0.516936	0.605201	0.787088	0	104.201	-0.133821	0.308254	-0.434126	0.664197	0.83946	0	104.201	-0.308289	0.305626	-1.00871	0.313112	0.463087	0	104.201	-1.06798	0.310889	-3.43524	0.000592028	0.0020919	1
5931	Vigun03g132600.v1.1	1	43.6963	0.0251076	0.311904	0.080498	0.935841	0.978199	0	43.6963	0.287722	0.247877	1.16075	0.245745	0.508803	0	43.6963	1.62842	0.282541	5.76349	8.23902e-09	8.65532e-08	1	43.6963	1.36581	0.280887	4.86248	1.15923e-06	8.07988e-06	1	43.6963	0.128138	0.310113	0.413198	0.679462	0.834837	0	43.6963	0.153245	0.312752	0.489991	0.624141	0.816134	0	43.6963	1.49395	0.281829	5.3009	1.15233e-07	1.15526e-06	1	43.6963	1.78167	0.280562	6.35034	2.1484e-10	2.18252e-09	1
9742	Vigun04g062800.v1.1	1	16.1276	0.0250858	0.471411	0.0532143	0.957561	0.98498	0	16.1276	0.110015	0.489703	0.224656	0.822247	0.919608	0	16.1276	-0.947688	0.481561	-1.96795	0.0490738	0.109659	0	16.1276	-1.03262	0.479726	-2.15251	0.0313569	0.0726601	0	16.1276	2.21758	0.547096	4.05337	5.04853e-05	0.000560974	1	16.1276	2.24267	0.548697	4.08727	4.36486e-05	0.00042469	1	16.1276	1.18497	0.555856	2.13178	0.0330245	0.0811396	0	16.1276	1.29498	0.555866	2.32967	0.0198238	0.0470013	1
15317	Vigun06g112000.v1.1	1	55.6504	0.0250839	0.273391	0.0917511	0.926896	0.975024	0	55.6504	0.574054	0.241025	2.38172	0.0172322	0.10521	0	55.6504	1.00964	0.256842	3.93098	8.46014e-05	0.000435389	1	55.6504	0.460668	0.258589	1.78147	0.0748355	0.148369	0	55.6504	-0.219877	0.266606	-0.824726	0.409527	0.629423	0	55.6504	-0.194793	0.268476	-0.72555	0.468115	0.705305	0	55.6504	0.240791	0.253387	0.950289	0.341965	0.494152	0	55.6504	0.814845	0.249607	3.26451	0.00109654	0.00364991	0
2165	Vigun01g216500.v1.1	1	14.4384	0.024855	0.473653	0.0524751	0.95815	0.985167	0	14.4384	0.557033	0.484344	1.15008	0.250112	0.513526	0	14.4384	-0.447629	0.473547	-0.945267	0.344523	0.493675	0	14.4384	-0.979806	0.484447	-2.02252	0.0431222	0.0943262	0	14.4384	-0.266338	0.462369	-0.57603	0.564595	0.757565	0	14.4384	-0.241483	0.465228	-0.519064	0.603716	0.803377	0	14.4384	-1.24614	0.476213	-2.61678	0.00887632	0.0272549	1	14.4384	-0.689112	0.46226	-1.49075	0.136028	0.236271	0
23169	Vigun09g134600.v1.1	1	27.0777	0.0248208	0.406758	0.0610212	0.951342	0.982639	0	27.0777	-0.690838	0.419269	-1.64772	0.0994099	0.307192	0	27.0777	-1.21837	0.421319	-2.89179	0.0038305	0.0126423	1	27.0777	-0.502708	0.404634	-1.24238	0.214097	0.338469	0	27.0777	0.24464	0.407597	0.6002	0.548373	0.745667	0	27.0777	0.269461	0.409164	0.658564	0.510176	0.740842	0	27.0777	-0.258068	0.407053	-0.633992	0.526086	0.667784	0	27.0777	-0.948907	0.42213	-2.2479	0.0245824	0.0566323	0
28173	Vigun11g155400.v1.1	1	138.505	0.024789	0.229487	0.108019	0.91398	0.971665	0	138.505	-0.0534266	0.23059	-0.231695	0.816775	0.916206	0	138.505	-0.699321	0.230715	-3.03111	0.0024366	0.00850922	0	138.505	-0.621106	0.229362	-2.70797	0.00676955	0.0196893	0	138.505	1.47855	0.239612	6.1706	6.80302e-10	1.64953e-08	1	138.505	1.50334	0.240093	6.26147	3.81356e-10	7.60081e-09	1	138.505	0.857444	0.239974	3.57308	0.000352811	0.00166196	0	138.505	0.804017	0.240788	3.33911	0.000840474	0.00287187	0
6209	Vigun03g160400.v1.1	1	47.0375	0.0244569	0.264144	0.0925891	0.92623	0.974614	0	47.0375	-0.406175	0.271915	-1.49376	0.135239	0.365873	0	47.0375	-1.03685	0.272343	-3.80715	0.00014058	0.000681767	1	47.0375	-0.606218	0.263703	-2.29887	0.0215122	0.0527779	0	47.0375	1.34797	0.285041	4.72903	2.25593e-06	3.40688e-05	1	47.0375	1.37242	0.286184	4.7956	1.62186e-06	2.07446e-05	1	47.0375	0.741748	0.285776	2.59555	0.00944386	0.0286982	0	47.0375	0.335572	0.292655	1.14665	0.251527	0.382661	0
5471	Vigun03g086600.v1.1	1	175.066	0.0241311	0.195911	0.123174	0.90197	0.968684	0	175.066	-0.149305	0.200934	-0.743057	0.457447	0.699797	0	175.066	-1.04128	0.199625	-5.21617	1.82657e-07	1.57279e-06	1	175.066	-0.86784	0.197245	-4.3998	1.08353e-05	6.33323e-05	0	175.066	-0.404662	0.193177	-2.09478	0.0361907	0.127936	0	175.066	-0.380531	0.193745	-1.96408	0.0495203	0.168825	0	175.066	-1.2725	0.195094	-6.52252	6.9136e-11	1.13512e-09	1	175.066	-1.42181	0.196941	-7.21945	5.21985e-13	7.11331e-12	1
12882	Vigun05g172700.v1.1	1	5.25268	0.0241117	0.617923	0.0390206	0.968874	0.988489	0	5.25268	0.13379	0.546698	0.244724	0.80667	0.912074	0	5.25268	0.24068	0.586097	0.410649	0.68133	0.788338	0	5.25268	0.131002	0.580688	0.225598	0.821514	0.884129	0	5.25268	1.501	0.73454	2.04346	0.0410074	0.140003	0	5.25268	1.52511	0.739504	2.06235	0.0391748	0.142168	0	5.25268	1.632	0.708685	2.30286	0.0212868	0.0566265	0	5.25268	1.76579	0.707976	2.49414	0.0126262	0.0317135	1
24828	Vigun10g021500.v1.1	1	109.723	0.0240278	0.329712	0.0728751	0.941906	0.980019	0	109.723	0.810471	0.321323	2.52229	0.0116593	0.0819346	0	109.723	0.4915	0.324077	1.51661	0.129364	0.23849	0	109.723	-0.294943	0.327006	-0.901951	0.367083	0.506647	0	109.723	-1.53128	0.320912	-4.77166	1.82714e-06	2.8039e-05	1	109.723	-1.50726	0.321806	-4.68374	2.81681e-06	3.46407e-05	1	109.723	-1.82623	0.319033	-5.72427	1.03882e-08	1.23671e-07	1	109.723	-1.01576	0.31512	-3.2234	0.00126679	0.00416088	1
8772	Vigun03g416700.v1.1	1	44.0853	0.023988	0.418378	0.0573358	0.954278	0.983686	0	44.0853	-1.5205	0.404803	-3.75615	0.000172547	0.00332757	1	44.0853	-0.579758	0.420297	-1.3794	0.167771	0.2909	0	44.0853	0.964729	0.402811	2.39499	0.0166206	0.0423937	0	44.0853	-1.00415	0.405404	-2.47691	0.0132525	0.0600064	0	44.0853	-0.980162	0.40703	-2.40808	0.0160365	0.0711232	0	44.0853	-0.0394212	0.391011	-0.100819	0.919694	0.954209	0	44.0853	-1.55992	0.407383	-3.82912	0.000128602	0.000527231	1
4030	Vigun02g147700.v1.1	1	39.7734	0.023977	0.265007	0.090477	0.927908	0.975461	0	39.7734	-0.236496	0.307001	-0.770341	0.441097	0.688601	0	39.7734	-1.62862	0.292651	-5.56506	2.62057e-08	2.57721e-07	1	39.7734	-1.36815	0.280774	-4.87278	1.10039e-06	7.7091e-06	1	39.7734	-0.500263	0.255421	-1.95858	0.0501619	0.16167	0	39.7734	-0.476286	0.257176	-1.85199	0.064028	0.204434	0	39.7734	-1.86841	0.273395	-6.83412	8.25095e-12	1.56066e-10	1	39.7734	-2.10491	0.284	-7.41166	1.24732e-13	1.83343e-12	1
27284	Vigun11g066500.v1.1	1	699.305	0.0236422	0.27021	0.0874959	0.930277	0.976393	0	699.305	0.44039	0.274225	1.60595	0.108286	0.323457	0	699.305	-2.18106	0.271935	-8.02049	1.05321e-15	2.46108e-14	1	699.305	-2.5978	0.272514	-9.53275	1.5317e-21	6.62083e-20	1	699.305	6.55204	0.328424	19.9499	1.50085e-88	1.74273e-85	1	699.305	6.57569	0.328472	20.019	3.759e-89	2.77207e-86	1	699.305	3.95424	0.330369	11.9691	5.1556e-33	6.77718e-31	1	699.305	4.39463	0.329846	13.3233	1.69456e-40	1.70016e-38	1
27445	Vigun11g082600.v1.1	1	129.333	0.0235164	0.257873	0.0911938	0.927339	0.975207	0	129.333	0.0620987	0.239726	0.259041	0.795604	0.906506	0	129.333	0.788936	0.24961	3.16067	0.00157404	0.00580564	0	129.333	0.750354	0.248317	3.02175	0.00251314	0.00838557	0	129.333	-1.36683	0.247693	-5.51825	3.42398e-08	6.79627e-07	1	129.333	-1.34332	0.248789	-5.39943	6.68522e-08	1.03452e-06	1	129.333	-0.616479	0.23887	-2.58082	0.00985673	0.0297433	0	129.333	-0.554381	0.239079	-2.31882	0.020405	0.0481912	0
21381	Vigun08g180900.v1.1	1	16.0588	0.0234083	0.437868	0.0534598	0.957366	0.98498	0	16.0588	-0.242121	0.387085	-0.625499	0.531644	0.753025	0	16.0588	0.350572	0.418025	0.838639	0.401672	0.549394	0	16.0588	0.616101	0.408433	1.50845	0.131439	0.232856	0	16.0588	0.599706	0.453214	1.32323	0.185759	0.388838	0	16.0588	0.623114	0.456445	1.36515	0.172207	0.397755	0	16.0588	1.21581	0.428289	2.83876	0.00452898	0.0153122	1	16.0588	0.973686	0.434073	2.24314	0.0248878	0.0572815	0
20	Vigun01g002000.v1.1	1	252.214	0.0232926	0.206912	0.112573	0.910369	0.970459	0	252.214	-0.160467	0.208068	-0.771224	0.440574	0.688268	0	252.214	-0.787413	0.208237	-3.78134	0.000155988	0.000747211	0	252.214	-0.603653	0.206743	-2.91983	0.00350223	0.0111809	0	252.214	-0.393712	0.205061	-1.91998	0.0548603	0.172271	0	252.214	-0.37042	0.205455	-1.80293	0.0713999	0.220723	0	252.214	-0.997365	0.205284	-4.85846	1.18304e-06	9.76185e-06	0	252.214	-1.15783	0.206397	-5.60973	2.02644e-08	1.58407e-07	1
11663	Vigun05g050800.v1.1	1	344.773	0.023206	0.274878	0.0844229	0.93272	0.977208	0	344.773	-0.0766365	0.278891	-0.27479	0.783478	0.900059	0	344.773	-1.6857	0.277203	-6.08113	1.19341e-09	1.41706e-08	1	344.773	-1.58586	0.276581	-5.73381	9.81976e-09	9.8072e-08	1	344.773	2.8644	0.284725	10.0603	8.27832e-24	5.45821e-22	1	344.773	2.88761	0.284853	10.1372	3.77839e-24	1.99518e-22	1	344.773	1.27854	0.286497	4.46268	8.09424e-06	5.64114e-05	1	344.773	1.20191	0.28697	4.18827	2.81094e-05	0.000131229	1
1341	Vigun01g134100.v1.1	1	98.3114	0.0230587	0.302915	0.0761228	0.939321	0.978743	0	98.3114	0.409762	0.279865	1.46414	0.143155	0.378476	0	98.3114	1.18603	0.291625	4.06697	4.76282e-05	0.000258657	1	98.3114	0.799329	0.29161	2.74109	0.00612355	0.0180383	0	98.3114	-1.15158	0.292115	-3.94221	8.07356e-05	0.000845842	1	98.3114	-1.12852	0.293385	-3.84655	0.000119794	0.0010582	1	98.3114	-0.352251	0.281698	-1.25045	0.211134	0.346192	0	98.3114	0.0575111	0.280392	0.20511	0.837486	0.902918	0
27360	Vigun11g074100.v1.1	1	6.82848	0.022852	0.520839	0.0438754	0.965004	0.987677	0	6.82848	3.74943	0.84737	4.42479	9.65356e-06	0.000332742	1	6.82848	0.00224532	0.505828	0.0044389	0.996458	0.999183	0	6.82848	-3.72434	0.856415	-4.34875	1.36914e-05	7.86184e-05	1	6.82848	1.73184	0.622113	2.7838	0.00537269	0.0297627	1	6.82848	1.75469	0.625527	2.80514	0.00502953	0.0279018	1	6.82848	-1.9925	0.923827	-2.15679	0.0310221	0.0768882	0	6.82848	1.75693	0.609601	2.8821	0.00395032	0.0114773	1
23709	Vigun09g188600.v1.1	1	1194.31	0.0227813	0.151039	0.15083	0.88011	0.960634	0	1194.31	-0.896824	0.151084	-5.93595	2.92153e-09	3.1938e-07	0	1194.31	-0.948617	0.151665	-6.2547	3.98278e-10	4.99492e-09	0	1194.31	-0.0290123	0.150456	-0.19283	0.847092	0.902377	0	1194.31	-0.282802	0.150574	-1.87816	0.060359	0.184682	0	1194.31	-0.260021	0.150693	-1.7255	0.0844367	0.247447	0	1194.31	-0.311815	0.150108	-2.07727	0.0377766	0.090755	0	1194.31	-1.20864	0.151201	-7.99356	1.31093e-15	2.31232e-14	1
19215	Vigun07g262600.v1.1	1	2447.98	0.0227693	0.238632	0.0954157	0.923985	0.973898	0	2447.98	0.809838	0.238197	3.39987	0.000674189	0.010033	0	2447.98	0.65323	0.238361	2.74051	0.00613448	0.0190016	0	2447.98	-0.133838	0.238468	-0.561242	0.574632	0.695383	0	2447.98	1.05781	0.23908	4.42451	9.66597e-06	0.000127704	1	2447.98	1.08058	0.239119	4.51902	6.21271e-06	7.18577e-05	1	2447.98	0.923976	0.238955	3.86673	0.000110305	0.000589188	0	2447.98	1.73381	0.23881	7.26023	3.86427e-13	5.33919e-12	1
24833	Vigun10g022000.v1.1	1	65.1223	0.0225657	0.240558	0.0938055	0.925264	0.974112	0	65.1223	0.585988	0.288163	2.03353	0.0419994	0.184352	0	65.1223	-1.92574	0.260151	-7.40237	1.3377e-13	2.50071e-12	1	65.1223	-2.48916	0.270606	-9.19845	3.6316e-20	1.36244e-18	1	65.1223	0.700083	0.245659	2.84982	0.00437445	0.025327	0	65.1223	0.722649	0.246511	2.9315	0.00337326	0.0199063	0	65.1223	-1.78908	0.275912	-6.48423	8.91874e-11	1.44169e-09	1	65.1223	-1.20309	0.264875	-4.5421	5.56972e-06	2.96185e-05	1
4747	Vigun03g014200.v1.1	1	281.437	0.0225583	0.176203	0.128024	0.89813	0.967425	0	281.437	-0.187118	0.18405	-1.01667	0.309312	0.575785	0	281.437	-1.71568	0.181071	-9.47522	2.66201e-21	1.01612e-19	1	281.437	-1.50601	0.179264	-8.40108	4.42393e-17	1.24852e-15	1	281.437	1.66903	0.182827	9.12898	6.91499e-20	3.64975e-18	1	281.437	1.69158	0.183089	9.23916	2.48441e-20	1.02968e-18	1	281.437	0.163018	0.186036	0.876269	0.380884	0.534142	0	281.437	-0.0241003	0.187523	-0.128519	0.897738	0.936735	0
15584	Vigun06g138700.v1.1	1	55.9083	0.0224963	0.318062	0.0707294	0.943613	0.980568	0	55.9083	0.162568	0.316974	0.512875	0.608039	0.80361	0	55.9083	-0.43154	0.31783	-1.35777	0.174537	0.299715	0	55.9083	-0.571611	0.317205	-1.80202	0.0715419	0.143058	0	55.9083	-0.441968	0.311951	-1.41679	0.156545	0.348338	0	55.9083	-0.419472	0.313173	-1.33943	0.180432	0.409499	0	55.9083	-1.01358	0.312303	-3.2455	0.00117245	0.00477594	1	55.9083	-0.851012	0.311715	-2.7301	0.00633155	0.017356	0
28683	Vigun11g206400.v1.1	1	63.3528	0.0224196	0.2443	0.0917708	0.92688	0.975024	0	63.3528	-0.289846	0.243271	-1.19145	0.233476	0.494861	0	63.3528	-0.649492	0.246967	-2.62987	0.00854166	0.0253492	0	63.3528	-0.337226	0.240563	-1.40182	0.16097	0.272103	0	63.3528	-0.414293	0.237537	-1.74412	0.0811377	0.225844	0	63.3528	-0.391873	0.23893	-1.64012	0.100981	0.280432	0	63.3528	-0.751519	0.235108	-3.19648	0.00139116	0.00552472	0	63.3528	-1.04137	0.240279	-4.33399	1.46429e-05	7.2003e-05	1
27580	Vigun11g096100.v1.1	1	191.278	0.0222684	0.217583	0.102345	0.918483	0.972777	0	191.278	-0.146783	0.202657	-0.724294	0.468885	0.708312	0	191.278	1.01668	0.210963	4.81921	1.44125e-06	1.06785e-05	1	191.278	1.18573	0.209539	5.65874	1.52485e-08	1.47182e-07	1	191.278	0.132868	0.217128	0.611934	0.540581	0.739726	0	191.278	0.155136	0.217904	0.71195	0.476496	0.712167	0	191.278	1.3186	0.209872	6.28284	3.32434e-10	4.95239e-09	1	191.278	1.17181	0.210494	5.56696	2.59223e-08	1.99568e-07	1
20192	Vigun08g062000.v1.1	1	64.7704	0.0218232	0.30038	0.0726519	0.942083	0.980019	0	64.7704	-0.287001	0.271919	-1.05547	0.291213	0.55754	0	64.7704	0.698585	0.288539	2.42111	0.0154732	0.0419939	0	64.7704	1.00741	0.284453	3.54157	0.000397755	0.00163651	1	64.7704	-0.450478	0.292094	-1.54224	0.123016	0.297484	0	64.7704	-0.428655	0.293735	-1.45933	0.144475	0.354491	0	64.7704	0.556931	0.277426	2.00749	0.0446971	0.104072	0	64.7704	0.26993	0.279902	0.964372	0.334859	0.475001	0
14128	Vigun05g297300.v1.1	1	26.342	0.0216407	0.317379	0.0681856	0.945638	0.981255	0	26.342	0.436165	0.336193	1.29736	0.194506	0.447119	0	26.342	-0.717314	0.323543	-2.21706	0.0266192	0.0660932	0	26.342	-1.13184	0.330265	-3.42706	0.00061016	0.00239939	1	26.342	-0.284646	0.308073	-0.923955	0.35551	0.579874	0	26.342	-0.263005	0.310401	-0.847308	0.396823	0.64577	0	26.342	-1.41648	0.323565	-4.37774	1.19914e-05	8.05113e-05	1	26.342	-0.980319	0.31442	-3.11787	0.00182164	0.00575598	0
3401	Vigun02g084800.v1.1	1	4.43908	0.0215921	0.722937	0.0298671	0.976173	0.991378	0	4.43908	-0.498431	0.978765	-0.509244	0.610581	0.805315	0	4.43908	-2.8267	0.895855	-3.15531	0.00160328	0.00590055	1	4.43908	-2.30668	0.823445	-2.80125	0.00509048	0.0153783	1	4.43908	2.27303	0.866299	2.62384	0.00869439	0.0435574	1	4.43908	2.29462	0.869233	2.63983	0.00829484	0.0419271	1	4.43908	-0.033646	0.954458	-0.0352514	0.971879	0.985725	0	4.43908	-0.532077	1.01508	-0.524171	0.60016	0.725392	0
11099	Vigun04g198500.v1.1	1	185.112	0.0215375	0.236352	0.0911246	0.927394	0.975207	0	185.112	-0.678845	0.252157	-2.69216	0.00709915	0.0578803	0	185.112	-2.11207	0.248176	-8.51038	1.73367e-17	4.81204e-16	1	185.112	-1.41169	0.240529	-5.8691	4.38164e-09	4.60968e-08	1	185.112	-0.644554	0.233671	-2.75838	0.00580881	0.0316667	0	185.112	-0.623017	0.234111	-2.66121	0.00778613	0.0399602	0	185.112	-2.05624	0.238326	-8.62784	6.2521e-18	2.31694e-16	1	185.112	-2.73509	0.245624	-11.1353	8.44823e-29	4.19954e-27	1
16310	Vigun06g211300.v1.1	1	757.594	0.0213404	0.145255	0.146917	0.883198	0.961822	0	757.594	-0.786769	0.145366	-5.41233	6.22092e-08	4.84943e-06	0	757.594	-0.920555	0.146196	-6.29671	3.04035e-10	3.86395e-09	0	757.594	-0.112445	0.144419	-0.778602	0.436214	0.573474	0	757.594	-0.223532	0.144585	-1.54602	0.122099	0.295918	0	757.594	-0.202192	0.144779	-1.39656	0.162546	0.382949	0	757.594	-0.335978	0.14394	-2.33414	0.0195882	0.0528615	0	757.594	-1.12275	0.145531	-7.71483	1.21143e-14	1.95113e-13	1
6665	Vigun03g206000.v1.1	1	124.171	0.0205395	0.226095	0.0908447	0.927616	0.975325	0	124.171	0.302579	0.198265	1.52614	0.126976	0.353722	0	124.171	1.4983	0.212994	7.03449	1.99995e-12	3.32646e-11	1	124.171	1.21627	0.212277	5.72962	1.00656e-08	1.00344e-07	1	124.171	-0.0949543	0.222696	-0.426385	0.669827	0.829283	0	124.171	-0.0744148	0.224025	-0.332172	0.739759	0.881414	0	124.171	1.12131	0.210071	5.33778	9.40909e-08	9.6072e-07	1	124.171	1.42389	0.209383	6.80042	1.04317e-11	1.2247e-10	1
15710	Vigun06g151300.v1.1	1	314.284	0.020111	0.300197	0.0669927	0.946588	0.981505	0	314.284	-1.15926	0.299452	-3.87127	0.00010827	0.00229391	1	314.284	-0.847549	0.301251	-2.81343	0.00490163	0.0156258	0	314.284	0.331821	0.298392	1.11203	0.266124	0.39914	0	314.284	-0.649724	0.298585	-2.17601	0.0295545	0.110564	0	314.284	-0.629613	0.298852	-2.10677	0.0351372	0.130459	0	314.284	-0.317903	0.297038	-1.07024	0.28451	0.431628	0	314.284	-1.47716	0.299645	-4.92971	8.23519e-07	5.0341e-06	1
20045	Vigun08g047300.v1.1	1	14.7916	0.0199894	0.427136	0.0467987	0.962674	0.987034	0	14.7916	-0.915643	0.384293	-2.38267	0.0171876	0.105076	0	14.7916	-0.16086	0.418543	-0.384334	0.700731	0.803292	0	14.7916	0.774772	0.393634	1.96825	0.0490387	0.105062	0	14.7916	0.68584	0.447044	1.53417	0.124988	0.300801	0	14.7916	0.705829	0.4505	1.56677	0.117169	0.3082	0	14.7916	1.46061	0.418871	3.48702	0.000488431	0.00221495	1	14.7916	0.544969	0.438841	1.24184	0.214297	0.337833	0
7430	Vigun03g282500.v1.1	1	3.76553	0.0199825	0.662605	0.0301575	0.975941	NA	0	3.76553	1.71025	0.979717	1.74566	0.0808699	0.272194	0	3.76553	-1.42844	0.724985	-1.9703	0.0488039	0.109197	0	3.76553	-3.11871	0.934497	-3.33731	0.000845926	0.00320438	1	3.76553	1.37381	0.746495	1.84035	0.0657175	0.19576	0	3.76553	1.39379	0.751004	1.85591	0.063467	0.203068	0	3.76553	-1.7449	0.999123	-1.74643	0.080736	0.165697	0	3.76553	-0.0346476	0.802381	-0.043181	0.965557	0.980895	0
4686	Vigun03g008100.v1.1	1	119.47	0.0197137	0.274953	0.0716983	0.942842	0.980374	0	119.47	0.42334	0.243349	1.73964	0.0819227	0.274686	0	119.47	2.03341	0.259951	7.82228	5.1873e-15	1.1357e-13	1	119.47	1.62978	0.259314	6.28497	3.27915e-10	4.04521e-09	1	119.47	0.462508	0.27874	1.65928	0.0970592	0.254646	0	119.47	0.482221	0.280093	1.72165	0.0851332	0.248962	0	119.47	2.09229	0.264758	7.90266	2.73004e-15	7.82725e-14	1	119.47	2.51563	0.263953	9.53061	1.56358e-21	4.36207e-20	1
8671	Vigun03g406600.v1.1	1	3.85524	0.0197003	0.734842	0.026809	0.978612	NA	0	3.85524	1.85486	1.1063	1.67664	0.0936135	0.296301	0	3.85524	-1.41853	0.801357	-1.77016	0.0767003	0.15721	0	3.85524	-3.25369	1.05911	-3.0721	0.00212557	0.00723923	1	3.85524	-0.0206084	0.723812	-0.0284721	0.977286	0.993964	0	3.85524	-0.000908098	0.729394	-0.001245	0.999007	1	0	3.85524	-3.2743	1.05534	-3.10261	0.00191822	0.00728428	1	3.85524	-1.41944	0.791255	-1.79391	0.0728278	0.142553	0
27559	Vigun11g094000.v1.1	1	8.32013	0.0196856	0.725361	0.027139	0.978349	0.992024	0	8.32013	-0.142964	0.535679	-0.266883	0.789559	0.903572	0	8.32013	1.49069	0.644494	2.31296	0.0207251	0.0535941	0	8.32013	1.65334	0.630656	2.62161	0.00875146	0.0244992	1	8.32013	-1.49117	0.64428	-2.31447	0.0206419	0.0844465	0	8.32013	-1.47148	0.65298	-2.25349	0.0242285	0.0985079	0	8.32013	0.162169	0.545859	0.29709	0.766398	0.854866	0	8.32013	0.0192055	0.551654	0.0348144	0.972228	0.98518	0
6496	Vigun03g189100.v1.1	1	41.0429	0.01962	0.272231	0.0720713	0.942545	0.980243	0	41.0429	-0.475513	0.265892	-1.78837	0.0737168	0.257549	0	41.0429	-0.590743	0.275093	-2.14743	0.0317593	0.0766286	0	41.0429	-0.0956104	0.262929	-0.363636	0.71613	0.807649	0	41.0429	-0.644633	0.259126	-2.48772	0.0128566	0.0588259	0	41.0429	-0.625013	0.261283	-2.39209	0.0167529	0.0737346	0	41.0429	-0.740243	0.251578	-2.94241	0.00325673	0.0114962	0	41.0429	-1.21576	0.262132	-4.63795	3.51887e-06	1.94061e-05	1
9134	Vigun04g002000.v1.1	1	134.382	0.0195842	0.307868	0.0636124	0.949279	0.982186	0	134.382	-0.28766	0.309175	-0.930413	0.352157	0.613148	0	134.382	-0.83015	0.309762	-2.67996	0.0073631	0.0222777	0	134.382	-0.522906	0.307277	-1.70174	0.088804	0.170424	0	134.382	-0.256936	0.306022	-0.839599	0.401133	0.621543	0	134.382	-0.237352	0.306526	-0.774328	0.438737	0.683279	0	134.382	-0.779842	0.305933	-2.54906	0.0108014	0.0322054	0	134.382	-1.0675	0.307928	-3.46672	0.000526847	0.0018838	1
15014	Vigun06g081700.v1.1	1	584.091	0.0195317	0.222143	0.087924	0.929937	0.976225	0	584.091	-0.378596	0.222934	-1.69824	0.0894623	0.288853	0	584.091	-0.988898	0.223026	-4.43401	9.24957e-06	5.85548e-05	0	584.091	-0.59077	0.222051	-2.66051	0.00780215	0.0222314	0	584.091	-0.213699	0.221619	-0.964263	0.334914	0.559586	0	584.091	-0.194168	0.221776	-0.875513	0.381295	0.632324	0	584.091	-0.804469	0.221684	-3.6289	0.000284634	0.00137267	0	584.091	-1.18307	0.222504	-5.31704	1.05468e-07	7.43888e-07	1
12138	Vigun05g098300.v1.1	1	271.014	0.0194162	0.204489	0.0949501	0.924355	0.974045	0	271.014	-0.0143123	0.194988	-0.073401	0.941487	0.97821	0	271.014	0.900423	0.200191	4.49782	6.86546e-06	4.4651e-05	0	271.014	0.934151	0.199398	4.68485	2.80165e-06	1.82809e-05	0	271.014	0.33423	0.205241	1.62847	0.103425	0.265597	0	271.014	0.353646	0.205788	1.7185	0.0857056	0.250259	0	271.014	1.26838	0.20073	6.31884	2.63532e-10	3.99427e-09	1	271.014	1.25407	0.20096	6.2404	4.36465e-10	4.26177e-09	1
28594	Vigun11g197500.v1.1	1	69.3258	0.019293	0.300009	0.064308	0.948725	0.982186	0	69.3258	0.346478	0.269923	1.28362	0.199275	0.453289	0	69.3258	1.32406	0.285627	4.63562	3.55873e-06	2.46007e-05	1	69.3258	0.996875	0.285098	3.49661	0.000471217	0.00190437	0	69.3258	0.918094	0.313377	2.92968	0.00339313	0.0206042	0	69.3258	0.937387	0.314849	2.97726	0.00290837	0.0175603	0	69.3258	1.91497	0.300674	6.36891	1.9037e-10	2.93648e-09	1	69.3258	2.26145	0.299638	7.54728	4.44456e-14	6.8123e-13	1
22823	Vigun09g100000.v1.1	1	15664.1	0.0191548	0.194005	0.0987334	0.92135	0.973318	0	15664.1	-0.332625	0.194061	-1.71403	0.0865239	0.283307	0	15664.1	-1.1361	0.194053	-5.85461	4.7813e-09	5.17706e-08	1	15664.1	-0.784323	0.194013	-4.04264	5.28536e-05	0.000269656	0	15664.1	-0.0551561	0.193991	-0.284322	0.776163	0.890212	0	15664.1	-0.0360013	0.193998	-0.185576	0.852777	0.940368	0	15664.1	-0.839479	0.194006	-4.32709	1.51094e-05	9.94965e-05	0	15664.1	-1.1721	0.194039	-6.04055	1.53586e-09	1.40026e-08	1
17790	Vigun07g120100.v1.1	1	4.00219	0.0190476	1.03648	0.0183772	0.985338	NA	0	4.00219	0.634496	0.710304	0.893275	0.37171	0.631345	0	4.00219	2.14334	0.888658	2.41189	0.0158702	0.0429331	1	4.00219	1.52789	0.888319	1.71998	0.0854357	0.164929	0	4.00219	-1.27441	0.916507	-1.39051	0.164375	0.359749	0	4.00219	-1.25536	0.930412	-1.34925	0.177256	0.405129	0	4.00219	0.253483	0.761896	0.332701	0.73936	0.836004	0	4.00219	0.88798	0.745256	1.19151	0.233453	0.361673	0
23248	Vigun09g142500.v1.1	1	16.3325	0.0189083	0.4146	0.0456061	0.963624	0.987333	0	16.3325	1.34978	0.445195	3.03188	0.00243034	0.0262116	1	16.3325	-0.214081	0.408621	-0.52391	0.600341	0.722855	0	16.3325	-1.54495	0.45069	-3.42797	0.000608106	0.00239261	1	16.3325	-0.587268	0.396	-1.483	0.138074	0.320512	0	16.3325	-0.56836	0.399242	-1.4236	0.154563	0.37057	0	16.3325	-2.13222	0.436603	-4.88366	1.04134e-06	8.66785e-06	1	16.3325	-0.78244	0.389735	-2.00762	0.0446837	0.0945185	0
817	Vigun01g081700.v1.1	1	131.48	0.0188164	0.253319	0.0742796	0.940788	0.97956	0	131.48	-0.653416	0.251411	-2.59899	0.00934987	0.0700766	0	131.48	-0.679317	0.254817	-2.6659	0.00767828	0.023113	0	131.48	-0.0070852	0.249893	-0.028353	0.977381	0.988042	0	131.48	-0.412415	0.250056	-1.64929	0.099088	0.258363	0	131.48	-0.393599	0.250755	-1.56965	0.116496	0.307265	0	131.48	-0.4195	0.247294	-1.69637	0.0898167	0.180406	0	131.48	-1.07292	0.251574	-4.26482	2.00065e-05	9.61087e-05	1
11729	Vigun05g057400.v1.1	1	12.029	0.0185174	0.521011	0.0355412	0.971648	0.989563	0	12.029	0.417952	0.579159	0.721653	0.470508	0.709661	0	12.029	-1.13933	0.545072	-2.09023	0.0365972	0.0862373	0	12.029	-1.53876	0.556574	-2.7647	0.00569749	0.0169499	1	12.029	-0.545698	0.503436	-1.08395	0.278389	0.502117	0	12.029	-0.52718	0.506647	-1.04053	0.298095	0.550666	0	12.029	-2.08446	0.543151	-3.83771	0.000124186	0.000654962	1	12.029	-1.66651	0.528299	-3.15448	0.00160786	0.00514666	1
4961	Vigun03g035600.v1.1	1	356.343	0.0182027	0.195224	0.0932404	0.925713	0.97452	0	356.343	-0.311164	0.19413	-1.60287	0.108964	0.324591	0	356.343	-0.46813	0.195263	-2.39744	0.0165103	0.0443246	0	356.343	-0.138764	0.19409	-0.714945	0.474643	0.608131	0	356.343	1.08458	0.198385	5.46704	4.5761e-08	8.96392e-07	1	356.343	1.10278	0.198659	5.55114	2.83816e-08	4.59477e-07	1	356.343	0.945815	0.197545	4.78785	1.68579e-06	1.35414e-05	0	356.343	0.634651	0.198424	3.19847	0.00138161	0.00449547	0
25588	Vigun10g097500.v1.1	1	49.9182	0.0180355	0.285692	0.0631292	0.949664	0.982186	0	49.9182	0.186904	0.25454	0.734282	0.462777	0.704093	0	49.9182	0.471607	0.271329	1.73814	0.0821868	0.166271	0	49.9182	0.302739	0.269798	1.1221	0.261822	0.394337	0	49.9182	-1.40709	0.263279	-5.3445	9.06684e-08	1.6875e-06	1	49.9182	-1.38906	0.265776	-5.22641	1.7283e-07	2.54642e-06	1	49.9182	-1.10435	0.248612	-4.44208	8.9094e-06	6.15792e-05	1	49.9182	-0.917448	0.247619	-3.70508	0.000211322	0.000824479	0
1747	Vigun01g174700.v1.1	1	33.2672	0.0178736	0.286046	0.0624849	0.950177	0.982186	0	33.2672	0.595932	0.257884	2.31086	0.0208408	0.119949	0	33.2672	0.531498	0.270243	1.96674	0.0492133	0.109881	0	33.2672	-0.046561	0.2744	-0.169683	0.865259	0.914647	0	33.2672	0.577835	0.295799	1.95347	0.0507637	0.162932	0	33.2672	0.595709	0.298137	1.99811	0.0457051	0.159558	0	33.2672	0.531274	0.286981	1.85125	0.0641334	0.138448	0	33.2672	1.12721	0.280546	4.01791	5.87176e-05	0.000256547	1
23275	Vigun09g145200.v1.1	1	875.207	0.0175094	0.188134	0.0930684	0.925849	0.974591	0	875.207	-1.16179	0.190994	-6.08285	1.18068e-09	1.41643e-07	1	875.207	-1.88887	0.190928	-9.89314	4.45814e-23	1.97786e-21	1	875.207	-0.709579	0.188201	-3.77032	0.000163039	0.000740314	0	875.207	-0.780687	0.187256	-4.16908	3.0583e-05	0.000358908	0	875.207	-0.763178	0.18739	-4.07267	4.64774e-05	0.000449962	0	875.207	-1.49027	0.187458	-7.94989	1.8668e-15	5.47235e-14	1	875.207	-2.65205	0.190063	-13.9536	2.99304e-44	3.78403e-42	1
2878	Vigun02g032500.v1.1	1	18.281	0.0174502	0.355314	0.049112	0.96083	0.986367	0	18.281	-0.809063	0.426945	-1.895	0.0580918	0.22417	0	18.281	-2.13863	0.412234	-5.18791	2.12666e-07	1.80608e-06	1	18.281	-1.31212	0.372281	-3.52454	0.000424216	0.00173332	1	18.281	1.20053	0.383507	3.13041	0.00174564	0.0118884	1	18.281	1.21798	0.385511	3.1594	0.00158097	0.0104097	1	18.281	-0.111587	0.401204	-0.278131	0.780912	0.865237	0	18.281	-0.92065	0.436768	-2.10787	0.0350423	0.0768443	0
1579	Vigun01g157900.v1.1	1	13.6556	0.0168095	0.582711	0.0288471	0.976987	0.991649	0	13.6556	0.721379	0.380317	1.89678	0.0578567	0.223713	0	13.6556	2.57956	0.492663	5.23596	1.64131e-07	1.42569e-06	1	13.6556	1.87499	0.491402	3.8156	0.000135855	0.00063007	1	13.6556	-0.438159	0.544985	-0.803984	0.421406	0.640286	0	13.6556	-0.421349	0.552706	-0.762339	0.445858	0.689501	0	13.6556	1.43683	0.455421	3.15496	0.00160521	0.00626177	1	13.6556	2.15821	0.447407	4.82382	1.40833e-06	8.31164e-06	1
6288	Vigun03g168300.v1.1	1	77.3974	0.0168056	0.272168	0.0617471	0.950764	0.982353	0	77.3974	-0.28468	0.242373	-1.17455	0.240173	0.503541	0	77.3974	0.852538	0.259623	3.28375	0.00102435	0.00397175	0	77.3974	1.15402	0.255765	4.51205	6.42045e-06	3.93576e-05	1	77.3974	-0.487091	0.263615	-1.84774	0.0646404	0.193339	0	77.3974	-0.470286	0.2653	-1.77266	0.0762857	0.23082	0	77.3974	0.666931	0.248444	2.68443	0.00726532	0.0230044	0	77.3974	0.382252	0.250643	1.52509	0.127238	0.224106	0
15299	Vigun06g110200.v1.1	1	393.855	0.0163578	0.218847	0.0747454	0.940417	0.97948	0	393.855	-0.975686	0.218685	-4.46161	8.1347e-06	0.000290694	0	393.855	-0.920973	0.220317	-4.18021	2.91243e-05	0.000166363	0	393.855	0.0710705	0.217203	0.327208	0.743511	0.82767	0	393.855	-1.00568	0.216497	-4.64521	3.39735e-06	4.93454e-05	1	393.855	-0.989318	0.216812	-4.56303	5.04203e-06	5.9239e-05	0	393.855	-0.934605	0.215152	-4.34393	1.39959e-05	9.27191e-05	0	393.855	-1.91029	0.217984	-8.76344	1.89374e-18	4.23084e-17	1
9440	Vigun04g032600.v1.1	1	220.557	0.0162312	0.24004	0.0676188	0.946089	0.981445	0	220.557	-0.599	0.241106	-2.48438	0.0129776	0.0880506	0	220.557	-0.958821	0.242157	-3.9595	7.51083e-05	0.000391739	0	220.557	-0.343589	0.238979	-1.43774	0.150509	0.258494	0	220.557	-0.275019	0.238519	-1.15303	0.248899	0.468755	0	220.557	-0.258788	0.23893	-1.08311	0.278759	0.529554	0	220.557	-0.618608	0.237865	-2.60067	0.00930416	0.0283313	0	220.557	-1.21761	0.24065	-5.05966	4.20011e-07	2.6924e-06	1
23231	Vigun09g140800.v1.1	1	3.24189	0.015931	0.883433	0.018033	0.985613	NA	0	3.24189	-0.427363	0.744311	-0.574173	0.565851	NA	0	3.24189	0.435146	0.831607	0.523259	0.600794	0.723055	0	3.24189	0.87844	0.801799	1.09559	0.27326	0.407213	0	3.24189	1.9098	1.11871	1.70715	0.087795	0.238355	0	3.24189	1.92573	1.12556	1.71091	0.0870969	0.253112	0	3.24189	2.78824	1.06269	2.62376	0.00869644	0.0267813	1	3.24189	2.36088	1.07825	2.18954	0.0285577	0.0644064	0
24843	Vigun10g023000.v1.1	1	809.372	0.015886	0.133166	0.119295	0.905041	0.969488	0	809.372	-0.00652636	0.122954	-0.0530797	0.957668	0.9842	0	809.372	1.92634	0.128447	14.9972	7.66372e-51	2.04416e-48	1	809.372	1.94875	0.127876	15.2395	1.93477e-52	6.51036e-50	1	809.372	0.243399	0.133353	1.82523	0.0679667	0.200617	0	809.372	0.259285	0.133815	1.93763	0.0526683	0.176773	0	809.372	2.19215	0.128552	17.0527	3.33991e-65	2.7923e-62	1	809.372	2.18563	0.128641	16.9901	9.71467e-65	3.12469e-62	1
13947	Vigun05g279200.v1.1	1	39.8829	0.0156919	0.248581	0.0631259	0.949666	0.982186	0	39.8829	-1.92732	0.573597	-3.36005	0.000779285	0.0112128	1	39.8829	-5.00628	0.532229	-9.40625	5.14176e-21	1.9224e-19	1	39.8829	-3.06327	0.327931	-9.34119	9.52554e-21	3.80882e-19	1	39.8829	-0.286537	0.242406	-1.18206	0.237184	0.455181	0	39.8829	-0.270845	0.24402	-1.10993	0.267029	0.516056	0	39.8829	-3.34981	0.324487	-10.3234	5.52435e-25	4.05138e-23	1	39.8829	-5.27712	0.529373	-9.96863	2.09099e-23	6.8567e-22	1
25676	Vigun10g106300.v1.1	1	24.3149	0.0152814	0.42582	0.035887	0.971372	0.989412	0	24.3149	-0.804881	0.710364	-1.13305	0.257191	0.521181	0	24.3149	-3.25849	0.637163	-5.11406	3.15299e-07	2.61418e-06	1	24.3149	-2.43833	0.529115	-4.60833	4.05925e-06	2.57868e-05	1	24.3149	-2.45581	0.384146	-6.39292	1.62746e-10	4.14824e-09	1	24.3149	-2.44053	0.38798	-6.29036	3.16735e-10	6.38425e-09	1	24.3149	-4.89415	0.499168	-9.80461	1.07557e-22	6.14223e-21	1	24.3149	-5.69903	0.610101	-9.34113	9.53144e-21	2.55793e-19	1
10661	Vigun04g154700.v1.1	1	167.837	0.0152412	0.249797	0.0610142	0.951348	0.982639	0	167.837	-0.240134	0.23539	-1.02015	0.307656	0.573846	0	167.837	0.764296	0.243657	3.13677	0.00170823	0.00624997	0	167.837	1.01967	0.24174	4.21805	2.46423e-05	0.000134341	1	167.837	-0.912973	0.243526	-3.74898	0.000177558	0.00168688	0	167.837	-0.897732	0.244416	-3.67298	0.000239742	0.00198188	0	167.837	0.106698	0.236175	0.451774	0.651432	0.768463	0	167.837	-0.133436	0.237224	-0.56249	0.573782	0.703029	0
1026	Vigun01g102600.v1.1	1	27.5603	0.0149746	0.376524	0.0397706	0.968276	0.988391	0	27.5603	-1.54934	0.366107	-4.23194	2.31685e-05	0.000676204	1	27.5603	-0.898278	0.390446	-2.30064	0.0214118	0.055051	0	27.5603	0.666038	0.35122	1.89635	0.0579132	0.120521	0	27.5603	-1.392	0.348148	-3.99831	6.37969e-05	0.000689819	1	27.5603	-1.37703	0.351408	-3.9186	8.90631e-05	0.000809135	1	27.5603	-0.725965	0.32415	-2.23959	0.0251172	0.064932	0	27.5603	-2.27531	0.36316	-6.26529	3.72123e-10	3.66625e-09	1
22301	Vigun09g047800.v1.1	1	2.31297	0.0147213	0.803069	0.0183313	0.985375	NA	0	2.31297	1.30706	1.12745	1.15931	0.246332	NA	0	2.31297	-1.21985	0.878152	-1.38911	0.1648	0.286915	0	2.31297	-2.51218	1.07	-2.34783	0.0188833	0.0473209	1	2.31297	0.23426	0.805296	0.2909	0.771128	0.887421	0	2.31297	0.248982	0.813833	0.305937	0.759653	0.891409	0	2.31297	-2.27792	1.07811	-2.11289	0.03461	0.0843301	0	2.31297	-0.970866	0.880189	-1.10302	0.270018	0.403708	0
11201	Vigun05g004600.v1.1	1	688.794	0.0139352	0.233471	0.0596871	0.952405	0.982947	0	688.794	-0.748478	0.235317	-3.18072	0.00146909	0.0178419	0	688.794	-1.55205	0.235167	-6.59975	4.1184e-11	5.853e-10	1	688.794	-0.789633	0.233622	-3.37996	0.000724956	0.00279553	0	688.794	-0.160451	0.233117	-0.688286	0.491273	0.698985	0	688.794	-0.146516	0.233241	-0.628175	0.52989	0.753723	0	688.794	-0.950084	0.233392	-4.07077	4.68585e-05	0.000276663	0	688.794	-1.69856	0.234816	-7.23359	4.70387e-13	6.43823e-12	1
8440	Vigun03g383500.v1.1	1	205.829	0.0137326	0.255771	0.0536907	0.957182	0.98498	0	205.829	-0.412186	0.253517	-1.62587	0.103978	0.315592	0	205.829	-0.453169	0.255797	-1.77159	0.0764619	0.156898	0	205.829	-0.0272502	0.253491	-0.107499	0.914393	0.94713	0	205.829	-0.659042	0.252884	-2.6061	0.00915789	0.0453576	0	205.829	-0.645309	0.253381	-2.5468	0.0108717	0.0523299	0	205.829	-0.686292	0.251079	-2.73337	0.00626901	0.0202799	0	205.829	-1.09848	0.25291	-4.34335	1.40324e-05	6.9344e-05	1
13043	Vigun05g188800.v1.1	1	41.0791	0.013721	0.375831	0.0365085	0.970877	0.989243	0	41.0791	0.519128	0.325368	1.59551	0.110599	0.327139	0	41.0791	1.54115	0.351474	4.38481	1.16085e-05	7.1908e-05	1	41.0791	1.03574	0.351539	2.94631	0.00321591	0.0103882	1	41.0791	-0.417891	0.363747	-1.14885	0.250617	0.470592	0	41.0791	-0.40417	0.366387	-1.10312	0.269973	0.519213	0	41.0791	0.617851	0.341423	1.80963	0.0703524	0.14883	0	41.0791	1.13698	0.338522	3.35866	0.000783212	0.00269643	1
9536	Vigun04g042200.v1.1	1	29.9582	0.0136058	0.320658	0.0424307	0.966155	0.987677	0	29.9582	-0.0602412	0.37685	-0.159855	0.872995	0.94612	0	29.9582	-2.05771	0.353086	-5.82779	5.61672e-09	6.0287e-08	1	29.9582	-1.98386	0.346653	-5.72291	1.04717e-08	1.04108e-07	1	29.9582	2.26921	0.372597	6.09025	1.12734e-09	2.66544e-08	1	29.9582	2.28281	0.373768	6.10756	1.01165e-09	1.91802e-08	1	29.9582	0.285347	0.396294	0.720039	0.471501	0.619492	0	29.9582	0.225106	0.400844	0.56158	0.574402	0.703521	0
9190	Vigun04g007600.v1.1	1	45.8592	0.0132566	0.322047	0.0411634	0.967166	0.987825	0	45.8592	-0.342282	0.272005	-1.25837	0.208259	0.463788	0	45.8592	0.989355	0.301207	3.28463	0.00102116	0.00396006	0	45.8592	1.34489	0.294915	4.56027	5.10884e-06	3.19259e-05	1	45.8592	-0.712691	0.305355	-2.33397	0.0195972	0.0811254	0	45.8592	-0.699434	0.308091	-2.27022	0.0231942	0.0953539	0	45.8592	0.632203	0.279608	2.26103	0.0237572	0.0619757	0	45.8592	0.289921	0.28329	1.02341	0.306115	0.444431	0
28688	Vigun11g206900.v1.1	1	26.6271	0.0132564	0.322613	0.0410908	0.967223	0.987825	0	26.6271	0.0983121	0.331549	0.296524	0.76683	0.892196	0	26.6271	-0.689347	0.328528	-2.09829	0.0358796	0.0847838	0	26.6271	-0.774403	0.325689	-2.37774	0.0174191	0.0441269	0	26.6271	-0.497822	0.309301	-1.60951	0.107506	0.272328	0	26.6271	-0.484566	0.311952	-1.55334	0.120343	0.313606	0	26.6271	-1.27223	0.315131	-4.03713	5.41096e-05	0.000313985	1	26.6271	-1.17391	0.315466	-3.7212	0.000198276	0.00077914	1
16958	Vigun07g036900.v1.1	1	41.9392	0.0131694	0.278796	0.0472368	0.962325	0.986957	0	41.9392	0.493718	0.227957	2.16584	0.0303233	0.150985	0	41.9392	1.20673	0.254326	4.74481	2.08707e-06	1.50869e-05	1	41.9392	0.726177	0.25497	2.84808	0.00439832	0.0135646	0	41.9392	0.0944753	0.27599	0.342314	0.732114	0.865493	0	41.9392	0.107645	0.278776	0.386133	0.699398	0.860111	0	41.9392	0.820652	0.254949	3.21888	0.0012869	0.00518058	0	41.9392	1.31437	0.251247	5.23139	1.6824e-07	1.14349e-06	1
13611	Vigun05g245600.v1.1	1	51.7873	0.0131304	0.275671	0.0476306	0.962011	0.986899	0	51.7873	0.47241	0.283044	1.66904	0.0951103	0.299397	0	51.7873	-0.616616	0.277597	-2.22126	0.0263331	0.0655019	0	51.7873	-1.0759	0.281155	-3.8267	0.000129873	0.000605153	1	51.7873	0.884089	0.285251	3.09934	0.00193955	0.0129724	0	51.7873	0.897219	0.286454	3.13215	0.0017353	0.0112971	0	51.7873	-0.191807	0.291736	-0.657467	0.510881	0.655047	0	51.7873	0.280604	0.287113	0.977328	0.328407	0.468614	0
3634	Vigun02g108100.v1.1	1	26.8984	0.013043	0.313547	0.0415983	0.966819	0.987825	0	26.8984	-0.116079	0.311186	-0.373021	0.709133	0.862754	0	26.8984	-0.543283	0.315518	-1.72188	0.0850919	0.170854	0	26.8984	-0.414161	0.309187	-1.33952	0.180402	0.296674	0	26.8984	1.27773	0.343302	3.72188	0.000197743	0.00185754	1	26.8984	1.29077	0.345276	3.73838	0.000185211	0.00156868	1	26.8984	0.863568	0.341322	2.53007	0.011404	0.0336707	0	26.8984	0.747489	0.345104	2.16598	0.0303123	0.0678877	0
807	Vigun01g080700.v1.1	1	13.9674	0.012872	0.556808	0.0231175	0.981557	0.993765	0	13.9674	-0.713792	0.479237	-1.48944	0.136373	0.367567	0	13.9674	0.53482	0.528536	1.01189	0.311591	0.459519	0	13.9674	1.26148	0.510248	2.4723	0.0134247	0.0352702	1	13.9674	-0.721368	0.527347	-1.36792	0.171337	0.369455	0	13.9674	-0.708496	0.532157	-1.33137	0.183069	0.41332	0	13.9674	0.540117	0.483227	1.11773	0.263683	0.407787	0	13.9674	-0.173676	0.497404	-0.349165	0.726966	0.824571	0
3773	Vigun02g122000.v1.1	1	4882.97	0.0128478	0.181426	0.0708158	0.943544	0.980568	0	4882.97	-1.00105	0.181611	-5.51204	3.54692e-08	2.91242e-06	1	4882.97	-1.32139	0.181685	-7.27297	3.51672e-13	6.35159e-12	1	4882.97	-0.307491	0.181352	-1.69555	0.0899716	0.172046	0	4882.97	-0.555249	0.181288	-3.0628	0.00219275	0.0143842	0	4882.97	-0.542401	0.181314	-2.9915	0.00277612	0.0168522	0	4882.97	-0.86274	0.181241	-4.76019	1.93408e-06	1.53705e-05	0	4882.97	-1.86379	0.181547	-10.2661	1.00134e-24	3.64415e-23	1
13910	Vigun05g275500.v1.1	1	4.69056	0.0127595	1.18613	0.0107572	0.991417	0.997349	0	4.69056	-2.68843	1.59147	-1.68928	0.091166	0.291956	0	4.69056	-4.9155	1.53946	-3.19301	0.00140798	0.00526415	1	4.69056	-2.21431	1.2529	-1.76736	0.0771685	0.152304	0	4.69056	0.238604	1.18704	0.201007	0.840693	0.925878	0	4.69056	0.251364	1.18978	0.21127	0.832677	0.929805	0	4.69056	-1.97571	1.25635	-1.57259	0.115815	0.219679	0	4.69056	-4.66414	1.54016	-3.02835	0.00245889	0.00750772	1
23361	Vigun09g153800.v1.1	1	2401.17	0.0124649	0.154384	0.0807398	0.935649	0.978055	0	2401.17	0.441003	0.154579	2.85293	0.00433175	0.0403779	0	2401.17	-0.547353	0.154425	-3.54445	0.000393435	0.0017084	0	2401.17	-0.975891	0.154537	-6.31493	2.70288e-10	3.37043e-09	0	2401.17	1.12777	0.154952	7.27819	3.38317e-13	1.12778e-11	1	2401.17	1.14023	0.155001	7.35631	1.89065e-13	5.15732e-12	1	2401.17	0.151878	0.155154	0.978891	0.327634	0.478218	0	2401.17	0.592882	0.154993	3.82521	0.000130662	0.000534774	0
25119	Vigun10g050600.v1.1	1	381.048	0.012335	0.207374	0.0594822	0.952568	0.982947	0	381.048	-0.305425	0.196604	-1.5535	0.120303	0.343471	0	381.048	1.38686	0.202581	6.84594	7.59758e-12	1.17438e-10	1	381.048	1.70462	0.201539	8.45801	2.7198e-17	7.79652e-16	1	381.048	0.0443028	0.206633	0.214403	0.830233	0.919981	0	381.048	0.0566378	0.207187	0.273366	0.784572	0.906215	0	381.048	1.74892	0.201346	8.68613	3.74999e-18	1.42248e-16	1	381.048	1.44349	0.201823	7.15229	8.53399e-13	1.14653e-11	1
9335	Vigun04g022100.v1.1	1	384.531	0.0123171	0.219277	0.0561718	0.955205	0.984036	0	384.531	0.327196	0.22151	1.47712	0.139644	0.373092	0	384.531	-0.902308	0.22022	-4.09729	4.18009e-05	0.000230005	0	384.531	-1.21719	0.220572	-5.51833	3.42241e-08	3.10731e-07	1	384.531	0.573291	0.220087	2.60484	0.00919169	0.0454926	0	384.531	0.585609	0.220301	2.65822	0.00785553	0.0402391	0	384.531	-0.643895	0.22159	-2.90579	0.00366328	0.0127207	0	384.531	-0.316699	0.221027	-1.43285	0.151901	0.258169	0
23196	Vigun09g137300.v1.1	1	46.4229	0.0118853	0.346141	0.0343366	0.972609	0.989942	0	46.4229	-0.239853	0.321392	-0.746295	0.455489	0.698175	0	46.4229	0.459026	0.33617	1.36546	0.172109	0.296663	0	46.4229	0.710765	0.331807	2.1421	0.0321853	0.0742413	0	46.4229	0.315606	0.347935	0.907083	0.364363	0.588073	0	46.4229	0.327492	0.349686	0.93653	0.349	0.602983	0	46.4229	1.02637	0.335504	3.05919	0.00221936	0.00826712	1	46.4229	0.786518	0.338018	2.32686	0.019973	0.0473241	0
7312	Vigun03g270700.v1.1	1	20235.1	0.0117529	0.236246	0.0497485	0.960323	0.986282	0	20235.1	-1.19276	0.23648	-5.04383	4.56307e-07	2.57806e-05	1	20235.1	-2.68664	0.236437	-11.363	6.39033e-30	4.49419e-28	1	20235.1	-1.48212	0.236288	-6.27251	3.55281e-10	4.35822e-09	1	20235.1	-0.719992	0.23622	-3.04798	0.00230388	0.0149434	0	20235.1	-0.708239	0.236224	-2.99817	0.00271609	0.0165441	0	20235.1	-2.20211	0.236267	-9.32046	1.15839e-20	5.56588e-19	1	20235.1	-3.39488	0.236411	-14.3601	9.21315e-47	1.31706e-44	1
7138	Vigun03g253300.v1.1	1	102.236	0.0117033	0.273484	0.0427933	0.965866	0.987677	0	102.236	-0.333927	0.275058	-1.21402	0.22474	0.483811	0	102.236	-0.81988	0.276273	-2.96765	0.00300088	0.0102252	0	102.236	-0.47425	0.272257	-1.74192	0.081522	0.159073	0	102.236	-0.237591	0.270792	-0.877395	0.380272	0.602263	0	102.236	-0.225888	0.271592	-0.831719	0.405567	0.653762	0	102.236	-0.711842	0.270356	-2.63298	0.00846396	0.0261539	0	102.236	-1.04577	0.273608	-3.82214	0.000132298	0.000540763	1
6091	Vigun03g148600.v1.1	1	439.239	0.0116989	0.2081	0.0562175	0.955169	0.984036	0	439.239	-0.801258	0.208206	-3.84839	0.000118897	0.00247366	0	439.239	-0.915	0.209235	-4.37307	1.2251e-05	7.54585e-05	0	439.239	-0.102044	0.207066	-0.49281	0.622147	0.733682	0	439.239	-0.174575	0.207363	-0.841882	0.399854	0.620396	0	439.239	-0.162876	0.207615	-0.784511	0.432741	0.677691	0	439.239	-0.276619	0.206578	-1.33906	0.180553	0.307558	0	439.239	-1.07788	0.208502	-5.16963	2.34559e-07	1.56316e-06	1
5549	Vigun03g094400.v1.1	1	23.7499	0.0115974	0.297733	0.0389523	0.968928	0.988489	0	23.7499	1.09974	0.28816	3.81642	0.000135402	0.00272203	1	23.7499	0.283857	0.283611	1.00087	0.31689	0.465357	0	23.7499	-0.804285	0.30207	-2.66258	0.0077545	0.0221159	0	23.7499	1.07015	0.326994	3.27268	0.00106533	0.00792964	1	23.7499	1.08174	0.329606	3.28193	0.00103099	0.00716099	1	23.7499	0.265861	0.333528	0.797118	0.425383	0.577586	0	23.7499	1.3656	0.314189	4.34643	1.3837e-05	6.84714e-05	1
4238	Vigun02g168500.v1.1	1	191.378	0.0115134	0.257408	0.0447284	0.964324	0.987559	0	191.378	-0.98429	0.257799	-3.81806	0.000134506	0.00270853	0	191.378	-0.996132	0.260108	-3.82969	0.000128305	0.000630203	0	191.378	-0.00032895	0.255074	-0.00128963	0.998971	1	0	191.378	-0.462224	0.255065	-1.81218	0.0699586	0.204504	0	191.378	-0.45071	0.255564	-1.76359	0.0778006	0.233982	0	191.378	-0.462553	0.253213	-1.82673	0.0677399	0.144296	0	191.378	-1.44684	0.25779	-5.61248	1.99445e-08	1.56018e-07	1
18378	Vigun07g178900.v1.1	1	148.603	0.0107386	0.244508	0.0439193	0.964969	0.987677	0	148.603	0.161442	0.220887	0.730883	0.464851	0.705481	0	148.603	1.62993	0.233553	6.97883	2.97647e-12	4.81163e-11	1	148.603	1.47923	0.232439	6.36393	1.96654e-10	2.4949e-09	1	148.603	0.278607	0.24528	1.13587	0.256009	0.477499	0	148.603	0.289345	0.246457	1.17402	0.240388	0.487108	0	148.603	1.75783	0.234489	7.49645	6.55705e-14	1.61045e-12	1	148.603	1.91927	0.234361	8.18939	2.62547e-16	4.91226e-15	1
24174	Vigun09g235100.v1.1	1	20.8762	0.0102413	0.485507	0.021094	0.983171	0.994729	0	20.8762	0.853652	0.455113	1.87569	0.0606973	0.230206	0	20.8762	0.838079	0.467545	1.79251	0.0730513	0.151448	0	20.8762	-0.00533182	0.473546	-0.0112593	0.991017	0.996209	0	20.8762	1.34787	0.522754	2.5784	0.00992579	0.0483362	1	20.8762	1.35811	0.525105	2.58636	0.00969944	0.0477514	1	20.8762	1.34254	0.514066	2.61161	0.00901178	0.0275857	1	20.8762	2.19619	0.506116	4.33931	1.42934e-05	7.04904e-05	1
4014	Vigun02g146100.v1.1	1	3.26547	0.0102076	0.739006	0.0138127	0.988979	NA	0	3.26547	1.44949	0.727252	1.99311	0.0462496	NA	0	3.26547	0.41726	0.696026	0.59949	0.548846	0.681369	0	3.26547	-1.02202	0.768488	-1.32992	0.183546	0.300691	0	3.26547	3.72028	1.19853	3.10405	0.00190892	0.0128126	1	3.26547	3.73049	1.2033	3.10022	0.00193378	0.0123783	1	3.26547	2.69826	1.22163	2.20874	0.0271926	0.0692439	0	3.26547	4.14775	1.17251	3.53749	0.000403953	0.00147821	1
1394	Vigun01g139400.v1.1	1	50.7941	0.0101538	0.310205	0.0327326	0.973888	0.990572	0	50.7941	-0.0281993	0.307067	-0.0918343	0.92683	0.971766	0	50.7941	-0.458263	0.310493	-1.47592	0.139966	0.253014	0	50.7941	-0.41991	0.306776	-1.36878	0.171067	0.284812	0	50.7941	-1.09868	0.296468	-3.7059	0.000210638	0.00196017	1	50.7941	-1.08853	0.298306	-3.64903	0.000263234	0.00215386	1	50.7941	-1.51859	0.294738	-5.15234	2.57254e-07	2.41331e-06	1	50.7941	-1.54679	0.296769	-5.21209	1.8672e-07	1.26048e-06	1
10590	Vigun04g147600.v1.1	1	2126.25	0.0100371	0.271934	0.0369101	0.970557	0.989234	0	2126.25	-0.533871	0.273093	-1.9549	0.0505946	0.207399	0	2126.25	-2.453	0.272711	-8.99485	2.36564e-19	7.73411e-18	1	2126.25	-1.90909	0.272317	-7.01053	2.37413e-12	3.92198e-11	1	2126.25	3.79366	0.275005	13.7949	2.73693e-43	4.50429e-41	1	2126.25	3.80369	0.275027	13.8302	1.67448e-43	2.05807e-41	1	2126.25	1.88457	0.275406	6.84287	7.76206e-12	1.47219e-10	1	2126.25	1.3507	0.275774	4.89785	9.68926e-07	5.86769e-06	1
8254	Vigun03g364900.v1.1	1	149.704	0.0100284	0.204253	0.0490978	0.960841	0.986367	0	149.704	-1.08488	0.202656	-5.35333	8.63507e-08	6.26802e-06	1	149.704	-0.866219	0.207746	-4.1696	3.05137e-05	0.00017371	0	149.704	0.228693	0.199073	1.14879	0.250643	0.381254	0	149.704	-0.699185	0.199011	-3.51329	0.000442587	0.0037324	0	149.704	-0.689157	0.199905	-3.44742	0.000565977	0.00426497	0	149.704	-0.470492	0.19461	-2.41762	0.0156225	0.0436937	0	149.704	-1.55538	0.202595	-7.67725	1.62534e-14	2.58918e-13	1
11346	Vigun05g019100.v1.1	1	1088.64	0.00999255	0.1678	0.0595504	0.952514	0.982947	0	1088.64	1.87803	0.160703	11.6863	1.49735e-31	2.51487e-28	1	1088.64	3.02004	0.164011	18.4137	1.02051e-75	1.11603e-72	1	1088.64	1.152	0.164569	7.00014	2.55714e-12	4.21793e-11	1	1088.64	1.26308	0.172538	7.32062	2.46831e-13	8.36146e-12	1	1088.64	1.27307	0.172881	7.36387	1.78648e-13	4.88563e-12	1	1088.64	2.41508	0.169747	14.2276	6.17698e-46	1.69875e-43	1	1088.64	4.29312	0.168855	25.4249	1.33793e-142	7.31581e-139	1
23406	Vigun09g158300.v1.1	1	371.426	0.00936683	0.202602	0.0462327	0.963125	0.987111	0	371.426	-0.290641	0.203655	-1.42713	0.153544	0.396091	0	371.426	-0.933575	0.203716	-4.58272	4.58969e-06	3.09546e-05	0	371.426	-0.633567	0.20254	-3.12811	0.00175933	0.00614402	0	371.426	1.47315	0.20677	7.12458	1.04396e-12	3.32114e-11	1	371.426	1.48252	0.207005	7.16176	7.96469e-13	2.06966e-11	1	371.426	0.839586	0.206944	4.05707	4.96931e-05	0.000291098	0	371.426	0.548945	0.207863	2.6409	0.0082685	0.0218522	0
7767	Vigun03g316200.v1.1	1	590.614	0.00927626	0.174572	0.053137	0.957623	0.98498	0	590.614	0.225954	0.170363	1.32631	0.184737	0.435389	0	590.614	0.790791	0.17257	4.58245	4.59565e-06	3.09757e-05	0	590.614	0.574113	0.172392	3.33029	0.000867568	0.00327728	0	590.614	0.241989	0.174671	1.3854	0.16593	0.361901	0	590.614	0.251265	0.17497	1.43605	0.150989	0.365277	0	590.614	0.816102	0.172794	4.72297	2.32421e-06	1.81465e-05	0	590.614	1.04206	0.172669	6.03499	1.58968e-09	1.44331e-08	1
23226	Vigun09g140300.v1.1	1	206.416	0.00927016	0.20862	0.0444357	0.964557	0.987614	0	206.416	-0.2586	0.212832	-1.21505	0.224348	0.483419	0	206.416	-1.12589	0.211968	-5.31161	1.08662e-07	9.7125e-07	1	206.416	-0.858021	0.209497	-4.09562	4.21032e-05	0.000218789	0	206.416	-0.0847563	0.207518	-0.408428	0.68296	0.837167	0	206.416	-0.0754861	0.208001	-0.362912	0.716671	0.869343	0	206.416	-0.942777	0.208881	-4.51346	6.37777e-06	4.5233e-05	0	206.416	-1.20138	0.210884	-5.69686	1.22037e-08	9.83852e-08	1
1907	Vigun01g190700.v1.1	1	82.7382	0.00903449	0.279512	0.0323224	0.974215	0.990649	0	82.7382	0.140376	0.288831	0.486014	0.626957	0.814044	0	82.7382	-1.13471	0.284416	-3.98961	6.61825e-05	0.000349311	1	82.7382	-1.26605	0.284004	-4.45786	8.27824e-06	4.96059e-05	1	82.7382	1.84322	0.297148	6.20304	5.53844e-10	1.35708e-08	1	82.7382	1.85225	0.2978	6.21979	4.97807e-10	9.75811e-09	1	82.7382	0.577169	0.30202	1.91103	0.0560007	0.124505	0	82.7382	0.717545	0.301765	2.37783	0.017415	0.0420236	0
17083	Vigun07g049400.v1.1	1	5.30089	0.00894078	0.719277	0.0124302	0.990082	0.996842	0	5.30089	-0.671419	0.84347	-0.79602	0.42602	0.675152	0	5.30089	-2.101	0.813149	-2.58378	0.00977249	0.028484	1	5.30089	-1.42064	0.753385	-1.88567	0.0593394	0.122963	0	5.30089	1.35997	0.777372	1.74945	0.0802135	0.224107	0	5.30089	1.36891	0.781019	1.75273	0.0796489	0.237337	0	5.30089	-0.0606635	0.81254	-0.074659	0.940486	0.967186	0	5.30089	-0.732083	0.864963	-0.846375	0.397343	0.540567	0
16404	Vigun06g220700.v1.1	1	67.0144	0.00866504	0.235934	0.0367265	0.970703	0.989234	0	67.0144	0.459791	0.192092	2.39361	0.0166837	0.103094	0	67.0144	1.33223	0.215181	6.19121	5.97052e-10	7.36117e-09	1	67.0144	0.881105	0.215084	4.09656	4.19335e-05	0.000218166	0	67.0144	-0.336608	0.226155	-1.48839	0.136647	0.318259	0	67.0144	-0.327943	0.228606	-1.43453	0.15142	0.365977	0	67.0144	0.544497	0.20702	2.63017	0.00853422	0.0263282	0	67.0144	1.00429	0.204412	4.91306	8.96642e-07	5.46277e-06	1
1295	Vigun01g129500.v1.1	1	104.903	0.00849677	0.272412	0.0311908	0.975117	0.990998	0	104.903	-0.606037	0.272782	-2.22169	0.0263043	0.138371	0	104.903	-0.850898	0.274823	-3.09617	0.00196039	0.00704647	0	104.903	-0.236364	0.270353	-0.874278	0.381967	0.521172	0	104.903	2.43073	0.300032	8.10156	5.42599e-16	2.20659e-14	1	104.903	2.43923	0.300614	8.11415	4.89183e-16	1.61197e-14	1	104.903	2.19436	0.298749	7.34518	2.05489e-13	4.70418e-12	1	104.903	1.58833	0.302223	5.25549	1.4763e-07	1.01444e-06	1
21870	Vigun09g004700.v1.1	1	249.143	0.00849201	0.195193	0.0435058	0.965298	0.987677	0	249.143	0.474162	0.205368	2.30884	0.0209522	0.12029	0	249.143	-1.4575	0.199354	-7.31109	2.64983e-13	4.81771e-12	1	249.143	-1.92317	0.20133	-9.55231	1.26841e-21	5.55967e-20	1	249.143	0.377229	0.195755	1.92704	0.0539744	0.170418	0	249.143	0.385721	0.196113	1.96683	0.0492025	0.167929	0	249.143	-1.54594	0.202222	-7.64475	2.09351e-14	5.42885e-13	1	249.143	-1.07178	0.199905	-5.36142	8.25685e-08	5.92889e-07	1
14929	Vigun06g073200.v1.1	1	2803.05	0.00810286	0.204488	0.0396252	0.968392	0.988391	0	2803.05	-1.1542	0.205627	-5.61307	1.98769e-08	1.75706e-06	1	2803.05	-2.24829	0.205481	-10.9416	7.29086e-28	4.45435e-26	1	2803.05	-1.08599	0.204634	-5.30698	1.11459e-07	9.27987e-07	1	2803.05	-0.261314	0.204368	-1.27865	0.201022	0.410067	0	2803.05	-0.253211	0.204403	-1.23879	0.215425	0.456689	0	2803.05	-1.3473	0.20455	-6.58668	4.49769e-11	7.618e-10	1	2803.05	-2.5015	0.205362	-12.1809	3.92713e-34	2.73996e-32	1
3372	Vigun02g081900.v1.1	1	126.295	0.00746894	0.267465	0.0279249	0.977722	0.991784	0	126.295	0.120796	0.269875	0.4476	0.654442	0.831613	0	126.295	-0.701824	0.268969	-2.60931	0.00907251	0.0267323	0	126.295	-0.815151	0.268376	-3.03735	0.0023867	0.00801995	0	126.295	-0.228736	0.265311	-0.86214	0.38861	0.609786	0	126.295	-0.221267	0.265981	-0.83189	0.405471	0.653705	0	126.295	-1.04389	0.266897	-3.9112	9.18383e-05	0.000501702	1	126.295	-0.92309	0.266828	-3.4595	0.000541181	0.00193032	0
13972	Vigun05g281700.v1.1	1	192.641	0.00746165	0.234507	0.0318185	0.974617	0.990834	0	192.641	0.00723442	0.220666	0.0327845	0.973846	0.990132	0	192.641	1.12797	0.228223	4.94239	7.71724e-07	5.96858e-06	1	192.641	1.12819	0.227159	4.96654	6.81582e-07	4.95103e-06	1	192.641	0.270308	0.234949	1.15049	0.249941	0.469912	0	192.641	0.277769	0.235763	1.17817	0.238728	0.485585	0	192.641	1.3985	0.228455	6.12155	9.26684e-10	1.29296e-08	1	192.641	1.40573	0.228678	6.14724	7.88442e-10	7.44594e-09	1
13676	Vigun05g252100.v1.1	1	164.402	0.00742965	0.319471	0.0232561	0.981446	0.993709	0	164.402	0.0554893	0.336837	0.164736	0.869151	0.94423	0	164.402	-2.52196	0.328611	-7.67461	1.65927e-14	3.44649e-13	1	164.402	-2.57002	0.327927	-7.83718	4.60796e-15	1.08605e-13	1	164.402	2.19753	0.3286	6.68755	2.26938e-11	6.40976e-10	1	164.402	2.20496	0.328847	6.70513	2.01229e-11	4.55395e-10	1	164.402	-0.37249	0.337067	-1.10509	0.26912	0.413864	0	164.402	-0.317	0.337493	-0.939281	0.347587	0.489391	0
27708	Vigun11g108900.v1.1	1	500.944	0.00705702	0.16972	0.0415803	0.966833	0.987825	0	500.944	0.324847	0.171128	1.89827	0.0576607	0.223415	0	500.944	-0.685397	0.170273	-4.02528	5.69068e-05	0.000304543	0	500.944	-1.00319	0.170578	-5.88111	4.0753e-09	4.30188e-08	1	500.944	-0.268919	0.168803	-1.59309	0.11114	0.278476	0	500.944	-0.261862	0.169069	-1.54884	0.121419	0.315449	0	500.944	-1.27211	0.16993	-7.48605	7.0978e-14	1.73307e-12	1	500.944	-0.947259	0.169359	-5.5932	2.22928e-08	1.72988e-07	0
4478	Vigun02g192500.v1.1	1	123.404	0.00674474	0.228596	0.029505	0.976462	0.991452	0	123.404	1.05427	0.267077	3.94744	7.89927e-05	0.0017773	1	123.404	-2.16767	0.240975	-8.99543	2.35304e-19	7.70445e-18	1	123.404	-3.2152	0.255963	-12.5612	3.45235e-36	4.84037e-34	1	123.404	1.70411	0.23916	7.12542	1.03765e-12	3.30608e-11	1	123.404	1.71086	0.239624	7.13976	9.34941e-13	2.4119e-11	1	123.404	-1.51108	0.265859	-5.68378	1.31752e-08	1.54271e-07	1	123.404	-0.456813	0.251018	-1.81984	0.0687831	0.135901	0
4501	Vigun02g194800.v1.1	1	2077.94	0.00666898	0.176861	0.0377075	0.969921	0.988997	0	2077.94	-1.01652	0.177074	-5.74064	9.43186e-09	9.05691e-07	1	2077.94	-1.14182	0.177336	-6.43876	1.20451e-10	1.61725e-09	1	2077.94	-0.118636	0.176598	-0.671786	0.50172	0.632085	0	2077.94	-0.454831	0.176556	-2.57612	0.00999148	0.0485769	0	2077.94	-0.448162	0.176624	-2.53738	0.0111687	0.0534826	0	2077.94	-0.573467	0.176361	-3.25166	0.00114732	0.00468545	0	2077.94	-1.58998	0.177032	-8.98135	2.67475e-19	6.33139e-18	1
9269	Vigun04g015500.v1.1	1	461.086	0.00660907	0.152067	0.0434615	0.965334	0.987677	0	461.086	-0.151154	0.155963	-0.969169	0.332461	0.5961	0	461.086	-1.34052	0.154606	-8.67058	4.29935e-18	1.26732e-16	1	461.086	-1.18276	0.153447	-7.70793	1.2787e-14	2.83648e-13	1	461.086	0.541907	0.152901	3.54416	0.000393869	0.00337803	0	461.086	0.548516	0.153161	3.58129	0.0003419	0.00272323	0	461.086	-0.640851	0.154531	-4.14707	3.36759e-05	0.000205327	0	461.086	-0.792005	0.155426	-5.0957	3.47452e-07	2.25771e-06	0
11730	Vigun05g057500.v1.1	1	250.01	0.0065655	0.302159	0.0217286	0.982664	0.99455	0	250.01	-0.170269	0.302742	-0.562422	0.573829	0.781787	0	250.01	-0.746626	0.302992	-2.46418	0.0137328	0.0379056	0	250.01	-0.569792	0.301909	-1.8873	0.0591203	0.122625	0	250.01	-0.332384	0.300959	-1.10442	0.269412	0.492692	0	250.01	-0.325819	0.301274	-1.08147	0.279488	0.530593	0	250.01	-0.902176	0.301023	-2.99704	0.00272618	0.00988889	0	250.01	-1.07244	0.301795	-3.55356	0.000380061	0.00139827	1
25034	Vigun10g042100.v1.1	1	67.5042	0.00642125	0.390299	0.0164521	0.986874	0.996065	0	67.5042	-0.866589	0.412662	-2.1	0.035729	0.16643	0	67.5042	-2.2979	0.407779	-5.63517	1.74883e-08	1.75622e-07	1	67.5042	-1.42489	0.395398	-3.60369	0.000313731	0.00132418	1	67.5042	1.07347	0.396328	2.70854	0.00675796	0.0358381	1	67.5042	1.07989	0.396923	2.72066	0.00651526	0.0346692	1	67.5042	-0.351422	0.401939	-0.874319	0.381945	0.534948	0	67.5042	-1.21801	0.413553	-2.94524	0.00322705	0.00958996	1
25025	Vigun10g041200.v1.1	1	358.616	0.00614143	0.287536	0.0213588	0.982959	0.994729	0	358.616	-0.681649	0.276715	-2.46336	0.0137641	0.0915709	0	358.616	1.38623	0.282861	4.90073	9.54803e-07	7.29171e-06	1	358.616	2.07402	0.281492	7.36793	1.73295e-13	3.34832e-12	1	358.616	-1.31497	0.28292	-4.64786	3.35391e-06	4.87823e-05	1	358.616	-1.30883	0.283502	-4.61665	3.89975e-06	4.6854e-05	1	358.616	0.759044	0.27737	2.73658	0.00620823	0.0201082	0	358.616	0.0773954	0.278167	0.278234	0.780833	0.864227	0
2027	Vigun01g202700.v1.1	1	19.936	0.00598278	0.524504	0.0114065	0.990899	0.997056	0	19.936	-0.72841	0.347526	-2.09599	0.0360834	0.167401	0	19.936	2.07857	0.452645	4.59205	4.38908e-06	2.97483e-05	1	19.936	2.81296	0.437026	6.4366	1.22181e-10	1.60502e-09	1	19.936	-0.52787	0.48793	-1.08186	0.279316	0.503062	0	19.936	-0.521888	0.495297	-1.05369	0.292027	0.544251	0	19.936	2.28509	0.401505	5.69132	1.26064e-08	1.48143e-07	1	19.936	1.55668	0.409705	3.79952	0.000144977	0.000588083	1
14708	Vigun06g051100.v1.1	1	32.8756	0.00568408	0.281683	0.020179	0.983901	0.994906	0	32.8756	0.680278	0.247588	2.74762	0.00600296	0.0513299	0	32.8756	0.753253	0.262993	2.86415	0.00418127	0.0136212	0	32.8756	0.0786592	0.267357	0.29421	0.768597	0.846696	0	32.8756	1.2012	0.313857	3.82723	0.000129593	0.00127998	1	32.8756	1.20689	0.316352	3.81501	0.000136175	0.00119159	1	32.8756	1.27986	0.303665	4.21471	2.50102e-05	0.000157026	1	32.8756	1.96014	0.297197	6.59542	4.24063e-11	4.6844e-10	1
5066	Vigun03g046100.v1.1	1	191.163	0.00532866	0.267314	0.0199341	0.984096	0.995029	0	191.163	-0.375846	0.255507	-1.47098	0.141296	0.375919	0	191.163	0.899405	0.262322	3.42863	0.000606631	0.00250202	0	191.163	1.28058	0.260629	4.91342	8.95006e-07	6.35983e-06	1	191.163	0.284975	0.267788	1.06418	0.287247	0.511828	0	191.163	0.290304	0.268515	1.08114	0.279633	0.530774	0	191.163	1.56555	0.261861	5.97856	2.25114e-09	2.98548e-08	1	191.163	1.18971	0.262805	4.52696	5.98382e-06	3.16436e-05	1
16297	Vigun06g210000.v1.1	1	12.3851	0.00487576	0.540559	0.00901984	0.992803	0.997962	0	12.3851	-0.666639	0.524879	-1.27008	0.204055	0.459242	0	12.3851	-0.503167	0.542358	-0.927739	0.353543	0.502678	0	12.3851	0.168348	0.52302	0.321877	0.747546	0.83072	0	12.3851	1.57371	0.598456	2.62961	0.00854818	0.0430623	1	12.3851	1.57859	0.601346	2.62509	0.0086627	0.0434476	1	12.3851	1.74206	0.58563	2.97467	0.002933	0.0105186	1	12.3851	1.07542	0.600082	1.79212	0.0731138	0.143049	0
20073	Vigun08g050100.v1.1	1	49.1171	0.0048528	0.362992	0.0133689	0.989333	0.996744	0	49.1171	0.417494	0.323575	1.29025	0.196963	0.450388	0	49.1171	1.31164	0.344087	3.81193	0.000137884	0.000671224	1	49.1171	0.898996	0.34361	2.61632	0.00888822	0.024809	0	49.1171	-0.706996	0.349334	-2.02384	0.0429868	0.144681	0	49.1171	-0.702143	0.351732	-1.99624	0.0459073	0.160002	0	49.1171	0.192	0.331693	0.578848	0.562692	0.69822	0	49.1171	0.609494	0.329647	1.84893	0.0644684	0.129008	0
23082	Vigun09g125900.v1.1	1	1370.78	0.00480952	0.267784	0.0179604	0.98567	0.995701	0	1370.78	0.201609	0.267205	0.754511	0.450542	0.695154	0	1370.78	0.254511	0.267512	0.9514	0.341401	0.490452	0	1370.78	0.0577119	0.267477	0.215764	0.829172	0.889656	0	1370.78	2.36651	0.270454	8.75012	2.13117e-18	1.0359e-16	1	1370.78	2.37132	0.270518	8.76584	1.85384e-18	6.97997e-17	1	1370.78	2.42422	0.270214	8.97149	2.9252e-19	1.21792e-17	1	1370.78	2.62583	0.270185	9.71864	2.51121e-22	7.45254e-21	1
26210	Vigun10g159700.v1.1	1	40.016	0.00464794	0.361647	0.0128521	0.989746	0.996842	0	40.016	0.231188	0.309726	0.746427	0.455409	0.698175	0	40.016	1.3896	0.337777	4.11396	3.88929e-05	0.000215358	1	40.016	1.16306	0.335598	3.46564	0.000528966	0.00211348	1	40.016	-0.167596	0.35346	-0.474159	0.635387	0.807728	0	40.016	-0.162948	0.356344	-0.457279	0.647471	0.830628	0	40.016	0.995465	0.329876	3.0177	0.00254702	0.00933133	0	40.016	1.22665	0.328997	3.72847	0.000192649	0.000759212	1
6257	Vigun03g165200.v1.1	1	98.7594	0.00432872	0.237648	0.0182148	0.985467	0.995651	0	98.7594	-1.13017	0.256002	-4.4147	1.0115e-05	0.000347998	1	98.7594	-1.90636	0.255201	-7.47004	8.01706e-14	1.54221e-12	1	98.7594	-0.771858	0.238508	-3.23619	0.00121138	0.00441736	0	98.7594	-0.348612	0.234028	-1.48962	0.136324	0.317714	0	98.7594	-0.344284	0.234961	-1.46528	0.142845	0.351581	0	98.7594	-1.12047	0.235832	-4.75115	2.02267e-06	1.59893e-05	1	98.7594	-2.25064	0.251833	-8.93705	3.99707e-19	9.36017e-18	1
17619	Vigun07g103000.v1.1	1	8.73243	0.00414999	0.503569	0.00824116	0.993425	0.998068	0	8.73243	-0.562532	0.657537	-0.855513	0.392267	0.649912	0	8.73243	-2.5054	0.611649	-4.09613	4.20111e-05	0.000230929	1	8.73243	-1.93871	0.558411	-3.47184	0.000516897	0.00206986	1	8.73243	1.3491	0.54948	2.45523	0.0140793	0.062986	0	8.73243	1.35325	0.552511	2.44927	0.0143145	0.0649542	0	8.73243	-0.589613	0.602917	-0.977934	0.328107	0.478693	0	8.73243	-1.15214	0.64997	-1.77261	0.0762928	0.148176	0
17148	Vigun07g055900.v1.1	1	56.1362	0.00402564	0.287011	0.0140261	0.988809	0.996603	0	56.1362	-0.0957251	0.25603	-0.373883	0.708491	0.862505	0	56.1362	0.75851	0.273746	2.77086	0.00559089	0.0175317	0	56.1362	0.858261	0.270166	3.17679	0.00148914	0.00531938	0	56.1362	0.214277	0.286998	0.746616	0.455295	0.669019	0	56.1362	0.218303	0.289036	0.755279	0.450081	0.691881	0	56.1362	1.07254	0.272316	3.93857	8.19674e-05	0.000453348	1	56.1362	0.976813	0.273732	3.5685	0.000359029	0.00132849	0
26082	Vigun10g146900.v1.1	1	28.4625	0.00393619	0.334234	0.0117768	0.990604	0.997056	0	28.4625	0.62541	0.362093	1.72721	0.0841302	0.278564	0	28.4625	-1.05759	0.343604	-3.07794	0.00208438	0.00743711	1	28.4625	-1.67907	0.353213	-4.75369	1.99739e-06	1.3364e-05	1	28.4625	4.02728	0.524414	7.67958	1.59615e-14	5.91508e-13	1	28.4625	4.03121	0.525416	7.67241	1.68791e-14	4.99276e-13	1	28.4625	2.34821	0.537689	4.36722	1.25837e-05	8.40025e-05	1	28.4625	2.97362	0.530435	5.606	2.07055e-08	1.61509e-07	1
18630	Vigun07g204100.v1.1	1	23.3642	0.00384012	0.444361	0.0086419	0.993105	0.997973	0	23.3642	-0.125087	0.359733	-0.347721	0.72805	0.873423	0	23.3642	1.381	0.407783	3.3866	0.000707638	0.0028662	1	23.3642	1.50993	0.400721	3.76802	0.000164546	0.000746515	1	23.3642	-0.428357	0.424815	-1.00834	0.313293	0.53832	0	23.3642	-0.424517	0.429302	-0.988853	0.322735	0.575653	0	23.3642	1.08157	0.383955	2.81692	0.00484871	0.0162539	1	23.3642	0.956482	0.386392	2.47542	0.0133079	0.0331781	0
3202	Vigun02g064900.v1.1	1	18.8837	0.00360708	0.443264	0.00813754	0.993507	0.998068	0	18.8837	0.0553662	0.455141	0.121646	0.903179	0.96157	0	18.8837	-0.84137	0.450851	-1.86618	0.0620156	0.13289	0	18.8837	-0.893129	0.447627	-1.99525	0.0460154	0.0996681	0	18.8837	1.95964	0.498965	3.9274	8.58681e-05	0.00089379	1	18.8837	1.96324	0.500831	3.91997	8.85593e-05	0.000805928	1	18.8837	1.06651	0.504697	2.11316	0.0345867	0.0842832	0	18.8837	1.12187	0.505717	2.21838	0.0265287	0.0604789	0
18808	Vigun07g221900.v1.1	1	1732.02	0.00346278	0.273383	0.0126664	0.989894	0.996842	0	1732.02	-1.09631	0.277357	-3.95271	7.72695e-05	0.00175453	1	1732.02	-3.82053	0.276302	-13.8273	1.74333e-43	2.88865e-41	1	1732.02	-2.72075	0.274448	-9.91353	3.63563e-23	1.82801e-21	1	1732.02	1.83614	0.274092	6.699	2.09847e-11	5.95926e-10	1	1732.02	1.83961	0.274121	6.71094	1.93376e-11	4.38551e-10	1	1732.02	-0.884608	0.275183	-3.21461	0.00130622	0.00524318	0	1732.02	-1.98092	0.277004	-7.15122	8.60082e-13	1.1548e-11	1
24436	Vigun09g261300.v1.1	1	50.0476	0.00341287	0.290598	0.0117443	0.99063	0.997056	0	50.0476	0.0905468	0.24345	0.371932	0.709943	0.863363	0	50.0476	1.12216	0.269606	4.1622	3.15197e-05	0.000178972	1	50.0476	1.03502	0.26651	3.88361	0.000102915	0.000489871	1	50.0476	-0.523934	0.276934	-1.89191	0.0585035	0.180325	0	50.0476	-0.520521	0.279768	-1.86055	0.0628084	0.201533	0	50.0476	0.511088	0.254657	2.00697	0.0447532	0.104175	0	50.0476	0.601635	0.254819	2.36103	0.0182244	0.0437403	0
27694	Vigun11g107500.v1.1	1	20.1928	0.00340148	0.395812	0.00859369	0.993143	0.997973	0	20.1928	-0.43774	0.326692	-1.33992	0.180272	0.430217	0	20.1928	0.638182	0.369265	1.72825	0.0839441	0.169001	0	20.1928	1.07932	0.356423	3.02821	0.00246009	0.00822864	1	20.1928	-0.143325	0.383869	-0.373369	0.708873	0.850949	0	20.1928	-0.139924	0.388298	-0.360351	0.718585	0.870639	0	20.1928	0.935998	0.348061	2.68918	0.00716278	0.0227215	0	20.1928	0.498258	0.356435	1.39789	0.162145	0.271925	0
835	Vigun01g083500.v1.1	1	130.873	0.00322681	0.187371	0.0172215	0.98626	0.995892	0	130.873	0.429569	0.162884	2.63727	0.00835758	0.0647678	0	130.873	1.11779	0.175591	6.36584	1.94218e-10	2.54672e-09	1	130.873	0.691444	0.175519	3.93943	8.16761e-05	0.000399021	0	130.873	-0.593378	0.179126	-3.31262	0.00092427	0.00702958	0	130.873	-0.590151	0.180732	-3.26535	0.00109331	0.00750368	0	130.873	0.0980663	0.168412	0.582298	0.560366	0.696206	0	130.873	0.527635	0.166765	3.16394	0.00155647	0.00500633	0
4685	Vigun03g008000.v1.1	1	135.01	0.00298833	0.295184	0.0101236	0.991923	0.997459	0	135.01	-0.501102	0.288019	-1.73983	0.0818895	0.274686	0	135.01	-0.129418	0.293381	-0.441124	0.659123	0.770515	0	135.01	0.374673	0.289855	1.29262	0.196141	0.316398	0	135.01	-1.11725	0.288949	-3.8666	0.000110364	0.00111275	1	135.01	-1.11426	0.289822	-3.84465	0.000120726	0.001066	1	135.01	-0.742576	0.284392	-2.6111	0.00902502	0.027616	0	135.01	-1.24368	0.287107	-4.33176	1.47923e-05	7.26885e-05	1
18791	Vigun07g220200.v1.1	1	6.42302	0.00280354	1.00187	0.00279832	0.997767	0.999646	0	6.42302	-0.549503	0.90193	-0.609253	0.542357	0.7608	0	6.42302	0.937541	0.961125	0.975462	0.329331	0.47841	0	6.42302	1.48985	0.945227	1.57618	0.114984	0.209526	0	6.42302	1.00711	1.05192	0.957405	0.338363	0.563294	0	6.42302	1.00992	1.05749	0.955014	0.339571	0.593001	0	6.42302	2.49696	1.00399	2.48703	0.0128814	0.0372952	1	6.42302	1.94746	1.01319	1.9221	0.0545933	0.112056	0
23573	Vigun09g175000.v1.1	1	2860.7	0.00277994	0.154914	0.0179451	0.985683	0.995701	0	2860.7	0.0394141	0.155953	0.25273	0.800477	0.908702	0	2860.7	-1.6945	0.155476	-10.8988	1.16787e-27	7.09549e-26	1	2860.7	-1.73114	0.155393	-11.1404	7.97899e-29	6.23273e-27	1	2860.7	1.19322	0.155346	7.68104	1.57798e-14	5.85816e-13	1	2860.7	1.196	0.155383	7.6971	1.39193e-14	4.1517e-13	1	2860.7	-0.537918	0.155861	-3.45127	0.000557946	0.00248861	0	2860.7	-0.498504	0.155906	-3.19746	0.00138645	0.00450852	0
16778	Vigun07g018900.v1.1	1	3.26805	0.00265967	0.971675	0.0027372	0.997816	NA	0	3.26805	0.666733	0.748982	0.890185	0.373366	NA	0	3.26805	1.58524	0.865316	1.83198	0.0669546	0.141273	0	3.26805	0.921167	0.869687	1.05919	0.289512	0.424609	0	3.26805	1.08621	1.08388	1.00215	0.316272	0.541481	0	3.26805	1.08887	1.09438	0.994965	0.319753	0.57267	0	3.26805	2.00738	1.00493	1.99754	0.0457665	0.106085	0	3.26805	2.67411	0.989658	2.70206	0.00689122	0.0186841	1
8907	Vigun03g430200.v1.1	1	49.4588	0.00263974	0.307306	0.00858993	0.993146	0.997973	0	49.4588	-0.0229278	0.269552	-0.0850589	0.932215	0.974022	0	49.4588	1.00808	0.290704	3.46771	0.000524913	0.00220544	1	49.4588	1.03364	0.287379	3.5968	0.000322157	0.00135374	1	49.4588	0.668071	0.317284	2.1056	0.0352395	0.125609	0	49.4588	0.670711	0.319498	2.09927	0.0357933	0.132504	0	49.4588	1.70171	0.300381	5.6652	1.46856e-08	1.70824e-07	1	49.4588	1.67879	0.301232	5.57307	2.50291e-08	1.93099e-07	1
19684	Vigun08g011200.v1.1	1	41.8853	0.00195128	0.298683	0.00653295	0.994788	0.998562	0	41.8853	-0.926198	0.252728	-3.6648	0.000247533	0.00447769	0	41.8853	0.418094	0.283398	1.47529	0.140135	0.253207	0	41.8853	1.34624	0.269757	4.99058	6.01974e-07	4.40642e-06	1	41.8853	-0.46045	0.284681	-1.61743	0.105786	0.269541	0	41.8853	-0.458499	0.287815	-1.59304	0.111152	0.299233	0	41.8853	0.885792	0.257671	3.43768	0.000586715	0.00260083	0	41.8853	-0.0404053	0.2686	-0.150429	0.880426	0.927148	0
20385	Vigun08g081300.v1.1	1	280.707	0.00188483	0.203797	0.00924856	0.992621	0.997835	0	280.707	-0.440585	0.220735	-1.99599	0.045935	0.194734	0	280.707	-2.87653	0.214603	-13.404	5.73031e-41	7.8826e-39	1	280.707	-2.43406	0.210245	-11.5773	5.37221e-31	5.00004e-29	1	280.707	3.09393	0.220372	14.0395	8.92856e-45	1.55513e-42	1	280.707	3.09581	0.220586	14.0345	9.59233e-45	1.22839e-42	1	280.707	0.659866	0.226557	2.91259	0.0035845	0.0124741	0	280.707	0.219281	0.230402	0.951734	0.341232	0.481978	0
388	Vigun01g038800.v1.1	1	66.0044	0.00184048	0.231302	0.00795702	0.993651	0.99809	0	66.0044	-0.203406	0.236926	-0.858523	0.390603	0.648432	0	66.0044	-0.852498	0.237126	-3.59513	0.000324233	0.00143817	0	66.0044	-0.647251	0.231097	-2.80078	0.00509789	0.0153965	0	66.0044	-0.391	0.224758	-1.73965	0.0819203	0.227295	0	66.0044	-0.389159	0.226364	-1.71918	0.0855818	0.25	0	66.0044	-1.03825	0.226154	-4.59091	4.41316e-06	3.25589e-05	1	66.0044	-1.24166	0.230747	-5.38104	7.40573e-08	5.35641e-07	1
1143	Vigun01g114300.v1.1	1	27.4102	0.00175936	0.299049	0.0058832	0.995306	0.998859	0	27.4102	0.189658	0.320596	0.591579	0.554132	0.768332	0	27.4102	-0.970608	0.310115	-3.12984	0.00174904	0.00637265	0	27.4102	-1.15851	0.309905	-3.73827	0.000185292	0.000830471	1	27.4102	0.95407	0.3163	3.01634	0.00255842	0.016288	0	27.4102	0.955829	0.318403	3.00194	0.00268262	0.0163682	0	27.4102	-0.204437	0.32862	-0.622107	0.533872	0.673942	0	27.4102	-0.0147791	0.326782	-0.045226	0.963927	0.980199	0
17443	Vigun07g085400.v1.1	1	2835.19	0.00165947	0.118715	0.0139786	0.988847	0.996603	0	2835.19	-0.266318	0.119552	-2.22764	0.0259048	0.13678	0	2835.19	-1.41455	0.119298	-11.8573	1.97191e-32	1.58565e-30	1	2835.19	-1.14657	0.118971	-9.63742	5.55687e-22	2.54268e-20	1	2835.19	0.699712	0.11898	5.88092	4.08002e-09	9.11074e-08	0	2835.19	0.701371	0.119036	5.8921	3.81309e-09	6.76175e-08	0	2835.19	-0.44686	0.119291	-3.74597	0.000179699	0.000909634	0	2835.19	-0.713178	0.119561	-5.96496	2.44693e-09	2.17204e-08	0
22495	Vigun09g067200.v1.1	1	1135.13	0.00142794	0.176479	0.00809128	0.993544	0.998068	0	1135.13	-1.16719	0.176709	-6.60515	3.97127e-11	6.98754e-09	1	1135.13	-1.10932	0.177334	-6.25557	3.96056e-10	4.9699e-09	1	1135.13	0.0592916	0.175851	0.33717	0.735989	0.822443	0	1135.13	-0.486531	0.175874	-2.76636	0.00566857	0.0310642	0	1135.13	-0.485103	0.176008	-2.75614	0.00584882	0.031763	0	1135.13	-0.427239	0.175379	-2.4361	0.0148467	0.041917	0	1135.13	-1.59443	0.176732	-9.02173	1.85143e-19	4.44507e-18	1
1746	Vigun01g174600.v1.1	1	245.717	0.00080767	0.221887	0.00364	0.997096	0.999485	0	245.717	0.196484	0.222442	0.883305	0.377071	0.636433	0	245.717	-0.547386	0.222217	-2.46329	0.0137668	0.0379612	0	245.717	-0.743062	0.222112	-3.34544	0.000821528	0.00312441	0	245.717	1.05116	0.225335	4.66489	3.08777e-06	4.5385e-05	1	245.717	1.05197	0.225706	4.6608	3.14982e-06	3.84486e-05	1	245.717	0.308103	0.225927	1.36373	0.172654	0.297325	0	245.717	0.504587	0.22566	2.23605	0.0253486	0.0581768	0
28101	Vigun11g148200.v1.1	1	144.72	0.000573288	0.27749	0.00206597	0.998352	0.999741	0	144.72	-0.336521	0.267575	-1.25767	0.208511	0.464106	0	144.72	0.433311	0.273613	1.58367	0.11327	0.214794	0	144.72	0.770406	0.271539	2.83718	0.00455141	0.01396	0	144.72	0.344363	0.278362	1.2371	0.216049	0.429611	0	144.72	0.344936	0.27915	1.23567	0.216583	0.457965	0	144.72	1.11477	0.273235	4.07989	4.5057e-05	0.000267463	1	144.72	0.778247	0.274497	2.83518	0.00458004	0.0130862	0
18131	Vigun07g154200.v1.1	1	55.5873	0.000420358	0.318322	0.00132054	0.998946	0.999954	0	55.5873	-0.548907	0.284987	-1.92608	0.0540948	0.2159	0	55.5873	0.632603	0.305498	2.07073	0.0383841	0.0896942	0	55.5873	1.18193	0.298693	3.95701	7.58949e-05	0.000374045	1	55.5873	-0.562058	0.307181	-1.82973	0.0672905	0.199212	0	55.5873	-0.561638	0.309461	-1.81489	0.0695407	0.217043	0	55.5873	0.619873	0.289231	2.14317	0.0320993	0.079163	0	55.5873	0.0709656	0.293871	0.241485	0.809179	0.884479	0
20296	Vigun08g072400.v1.1	1	21.6069	0.000336247	0.420961	0.000798761	0.999363	0.999974	0	21.6069	-0.0638897	0.438761	-0.145614	0.884226	0.950844	0	21.6069	-0.992749	0.433271	-2.29129	0.0219465	0.0562209	0	21.6069	-0.928524	0.426609	-2.17652	0.0295163	0.0690017	0	21.6069	-0.0314172	0.416441	-0.0754422	0.939863	0.978447	0	21.6069	-0.031081	0.418866	-0.0742027	0.940849	0.979315	0	21.6069	-0.959941	0.424542	-2.26112	0.0237518	0.0619694	0	21.6069	-1.02383	0.428881	-2.38722	0.0169765	0.0411055	1
18688	Vigun07g209900.v1.1	1	140.307	0.000280442	0.279506	0.00100335	0.999199	0.999954	0	140.307	-0.727076	0.269641	-2.69646	0.007008	0.057365	0	140.307	0.197234	0.276329	0.713765	0.475373	0.618264	0	140.307	0.92459	0.272896	3.38807	0.000703874	0.00272335	0	140.307	0.101375	0.27877	0.363651	0.716119	0.85578	0	140.307	0.101655	0.279601	0.363573	0.716177	0.869108	0	140.307	1.02597	0.272993	3.75821	0.000171135	0.00087135	1	140.307	0.298889	0.275584	1.08457	0.278113	0.41282	0
23618	Vigun09g179500.v1.1	1	178.863	0.000239579	0.244567	0.000979607	0.999218	0.999954	0	178.863	0.857826	0.262698	3.26544	0.00109293	0.0142613	0	178.863	-1.95472	0.250775	-7.79471	6.4557e-15	1.39801e-13	1	178.863	-2.8123	0.256779	-10.9522	6.48255e-28	4.72621e-26	1	178.863	3.28483	0.270108	12.1612	5.00306e-34	5.36251e-32	1	178.863	3.28507	0.270393	12.1492	5.78958e-34	4.62e-32	1	178.863	0.472532	0.281487	1.6787	0.0932105	0.185525	0	178.863	1.33036	0.275742	4.82466	1.40246e-06	8.28369e-06	1
20901	Vigun08g132900.v1.1	1	43.3559	0.000208863	0.21689	0.000962993	0.999232	0.999954	0	43.3559	-0.154464	0.276536	-0.558569	0.576456	0.783995	0	43.3559	-2.14179	0.253323	-8.45478	2.79613e-17	7.61606e-16	1	43.3559	-1.98712	0.243599	-8.15734	3.4247e-16	8.97067e-15	1	43.3559	1.62218	0.245667	6.60316	4.02489e-11	1.1069e-09	1	43.3559	1.62239	0.247065	6.56666	5.14566e-11	1.11948e-09	1	43.3559	-0.364942	0.270814	-1.34757	0.177796	0.304093	0	43.3559	-0.519406	0.278359	-1.86595	0.0620478	0.12493	0
27367	Vigun11g074800.v1.1	1	53.1037	5.72387e-05	0.246798	0.000231925	0.999815	1	0	53.1037	0.400926	0.253922	1.57893	0.114351	0.333434	0	53.1037	-0.64289	0.249164	-2.58019	0.00987466	0.0287282	0	53.1037	-1.04376	0.251601	-4.14847	3.34711e-05	0.000178252	1	53.1037	2.25284	0.292164	7.71089	1.24945e-14	4.6717e-13	1	53.1037	2.2529	0.293322	7.68064	1.58295e-14	4.7018e-13	1	53.1037	1.20908	0.297374	4.06586	4.78547e-05	0.000281829	1	53.1037	1.61001	0.294165	5.47315	4.42096e-08	3.30018e-07	1
10652	Vigun04g153800.v1.1	1	11.61	1.56456e-05	0.614746	2.54505e-05	0.99998	1	0	11.61	-1.45204	0.633359	-2.2926	0.0218708	0.123567	0	11.61	-1.33797	0.65282	-2.04951	0.0404118	0.0935726	0	11.61	0.114092	0.594038	0.192062	0.847694	0.902754	0	11.61	-0.991729	0.586497	-1.69094	0.0908489	0.244035	0	11.61	-0.991714	0.590787	-1.67863	0.0932237	0.265577	0	11.61	-0.877637	0.569208	-1.54186	0.123108	0.230042	0	11.61	-2.32968	0.626291	-3.7198	0.00019938	0.000782916	1
654	Vigun01g065400.v1.1	1	185.058	1.39965e-05	0.32263	4.33824e-05	0.999965	1	0	185.058	-0.617698	0.324945	-1.90093	0.0573109	0.222789	0	185.058	-1.06315	0.325891	-3.26228	0.00110521	0.00425433	1	185.058	-0.445434	0.321674	-1.38474	0.166133	0.278676	0	185.058	-1.52163	0.318014	-4.7848	1.71162e-06	2.63629e-05	1	185.058	-1.52162	0.318582	-4.77621	1.78626e-06	2.26578e-05	1	185.058	-1.96707	0.317615	-6.19325	5.89377e-10	8.4316e-09	1	185.058	-2.58476	0.321322	-8.04416	8.68382e-16	1.55682e-14	1
26250	Vigun10g163700.v1.1	1	315.599	1.27819e-06	0.213092	5.99833e-06	0.999995	1	0	315.599	0.495444	0.214695	2.30767	0.0210177	0.120504	0	315.599	-0.60657	0.213495	-2.84114	0.00449525	0.0144972	0	315.599	-1.10201	0.214293	-5.14255	2.71039e-07	2.10742e-06	1	315.599	0.939893	0.215348	4.36453	1.27399e-05	0.000164368	0	315.599	0.939894	0.215643	4.35856	1.30919e-05	0.000142177	0	315.599	-0.16212	0.216831	-0.747682	0.454652	0.604972	0	315.599	0.333324	0.215748	1.54497	0.122354	0.21743	0
16243	Vigun06g204600.v1.1	1	1.38816	0	1.71631	0	1	NA	0	1.38816	1.23595	1.177	1.05009	0.293678	NA	0	1.38816	3.56426	1.4384	2.47794	0.0132145	0.0366692	1	1.38816	2.45389	1.504	1.63157	0.10277	0.191496	0	1.38816	-3.9837	1.44015	-2.76617	0.00567187	0.0310699	1	1.38816	-3.85812	1.44016	-2.67896	0.00738513	0.038316	1	1.38816	-1.52981	1.17914	-1.29739	0.194497	0.325293	0	1.38816	-0.293857	1.09422	-0.268554	0.788273	0.870192	0
21406	Vigun08g183400.v1.1	1	1.17952	0	1.80157	0	1	NA	0	1.17952	0.892544	1.24799	0.715185	0.474495	NA	0	1.17952	3.74588	1.53286	2.44373	0.0145364	0.0397525	1	1.17952	2.97892	1.56636	1.90181	0.0571965	0.119348	0	1.17952	-2.64679	1.6215	-1.63231	0.102615	0.26423	0	1.17952	-2.52121	1.62151	-1.55485	0.119981	0.313108	0	1.17952	0.332133	1.35541	0.245043	0.806423	0.883423	0	1.17952	1.22468	1.31653	0.93023	0.352252	0.494368	0
12782	Vigun05g162700.v1.1	1	2.28058	0	1.81769	0	1	NA	0	2.28058	1.98597	1.21108	1.63983	0.10104	NA	0	2.28058	5.21449	1.52173	3.42668	0.000611015	0.00251631	1	2.28058	3.35409	1.56686	2.14064	0.032303	0.0744422	0	2.28058	-2.30452	1.67337	-1.37717	0.16846	0.365663	0	2.28058	-2.17894	1.67338	-1.30212	0.192875	0.426427	0	2.28058	1.04958	1.39687	0.751376	0.452426	0.602726	0	2.28058	3.03555	1.34604	2.25516	0.0241231	0.0557209	0
14214	Vigun06g001700.v1.1	1	1.827	0	1.69698	0	1	NA	0	1.827	0.219607	0.998498	0.219938	0.82592	NA	0	1.827	4.34435	1.39091	3.12339	0.00178782	0.00649985	1	1.827	4.25032	1.3936	3.04988	0.00228931	0.00772595	1	1.827	-1.87281	1.5994	-1.17095	0.24162	0.460196	0	1.827	-1.74723	1.5994	-1.09243	0.274646	0.524742	0	1.827	2.37751	1.27297	1.86768	0.0618068	0.134537	0	1.827	2.59712	1.27002	2.04494	0.0408605	0.087532	0
18776	Vigun07g218700.v1.1	1	2.16041	0	1.77566	0	1	NA	0	2.16041	-0.239511	1.11381	-0.215037	0.829738	NA	0	2.16041	4.35862	1.48559	2.93394	0.00334684	0.0112377	1	2.16041	4.72371	1.47872	3.19447	0.0014009	0.00503789	1	2.16041	-1.89467	1.68004	-1.12775	0.259425	0.481577	0	2.16041	-1.76909	1.68005	-1.053	0.292341	0.544695	0	2.16041	2.82904	1.36242	2.07649	0.0378488	0.0908866	0	2.16041	2.58953	1.36986	1.89036	0.0587094	0.11927	0
25182	Vigun10g056900.v1.1	1	1.05015	0	1.90005	0	1	NA	0	1.05015	2.29172	1.47604	1.55261	0.120516	NA	0	1.05015	4.04471	1.63926	2.46739	0.0136101	0.037605	1	1.05015	1.87857	1.76116	1.06667	0.286122	0.420886	0	1.05015	-1.93938	1.80575	-1.074	0.282821	0.506993	0	1.05015	-1.81381	1.80576	-1.00445	0.31516	0.56825	0	1.05015	-0.0608143	1.659	-0.0366572	0.970758	0.985278	0	1.05015	2.2309	1.52897	1.45909	0.144541	0.248109	0
13443	Vigun05g228800.v1.1	1	1.65299	0	1.67677	0	1	NA	0	1.65299	0.00868761	0.971582	0.00894172	0.992866	NA	0	1.65299	4.1323	1.37169	3.01256	0.00259055	0.00898089	1	1.65299	4.24919	1.36894	3.10399	0.00190928	0.006594	1	1.65299	-1.3369	1.65234	-0.809092	0.418462	0.637331	0	1.65299	-1.21132	1.65235	-0.733088	0.463505	0.701622	0	1.65299	2.91229	1.33892	2.17511	0.0296218	0.0741823	0	1.65299	2.92098	1.34172	2.17704	0.0294773	0.0662005	0
20655	Vigun08g108300.v1.1	1	1.8503	0	1.6759	0	1	NA	0	1.8503	3.09645	1.10055	2.81356	0.00489967	NA	0	1.8503	5.15679	1.34997	3.81993	0.000133492	0.000652455	1	1.8503	2.18592	1.48237	1.47461	0.140318	0.245033	0	1.8503	-0.627322	1.6759	-0.374319	0.708167	0.850655	0	1.8503	-0.501739	1.67591	-0.299383	0.764647	0.894424	0	1.8503	1.5586	1.48238	1.05142	0.293068	0.441503	0	1.8503	4.65505	1.34997	3.44826	0.000564214	0.00200398	1
1774	Vigun01g177400.v1.1	1	1.41375	0	1.82572	0	1	NA	0	1.41375	-2.78179	1.35084	-2.05931	0.0394644	NA	0	1.41375	1.94013	1.67249	1.16002	0.246041	0.386095	0	1.41375	4.8475	1.53648	3.15494	0.00160531	0.00567411	1	1.41375	-0.62732	1.82572	-0.343602	0.731146	0.864935	0	1.41375	-0.501739	1.82573	-0.274816	0.783457	0.905724	0	1.41375	4.22018	1.53649	2.74664	0.00602091	0.019556	1	1.41375	1.43839	1.67249	0.860026	0.389775	0.533255	0
12089	Vigun05g093400.v1.1	1	1.4534	0	1.84927	0	1	NA	0	1.4534	-0.152315	1.25577	-0.121291	0.90346	NA	0	1.4534	3.89973	1.58404	2.46188	0.0138209	0.0380816	1	1.4534	4.17762	1.5772	2.64876	0.00807888	0.0228888	1	1.4534	-0.627317	1.84927	-0.339225	0.73444	0.866726	0	1.4534	-0.501739	1.84927	-0.271317	0.786147	0.907149	0	1.4534	3.55031	1.57721	2.251	0.0243854	0.0633531	0	1.4534	3.39799	1.58404	2.14514	0.0319418	0.0709991	0
17908	Vigun07g131900.v1.1	1	1.06787	0	2.00353	0	1	NA	0	1.06787	2.10478	1.57156	1.33929	0.180476	NA	0	1.06787	4.16998	1.75539	2.37553	0.0175236	0.0465321	1	1.06787	2.19078	1.8446	1.18768	0.234961	0.363186	0	1.06787	-0.627317	2.00353	-0.313106	0.7542	0.877604	0	1.06787	-0.501739	2.00354	-0.250426	0.802258	0.915354	0	1.06787	1.56347	1.84461	0.847587	0.396668	0.549639	0	1.06787	3.66824	1.75539	2.08971	0.0366442	0.0797812	0
794	Vigun01g079400.v1.1	1	5.75321	0	1.63851	0	1	1	0	5.75321	1.93518	0.830613	2.32982	0.0198158	0.11585	0	5.75321	6.67132	1.28962	5.17308	2.3027e-07	1.94834e-06	1	5.75321	4.86172	1.30825	3.7162	0.000202242	0.000896268	1	5.75321	0	1.63851	0	1	1	0	5.75321	0	1.63852	0	1	1	0	5.75321	4.95575	1.30826	3.78806	0.000151831	0.000783368	1	5.75321	6.89093	1.28962	5.34337	9.12366e-08	6.50433e-07	1
2683	Vigun02g013000.v1.1	1	3.53977	0	1.53548	0	1	NA	0	3.53977	0.609011	0.612173	0.994835	0.319817	0.584606	0	3.53977	5.57141	1.16526	4.78126	1.74201e-06	1.27301e-05	1	3.53977	5.08798	1.17244	4.33963	1.42721e-05	8.15674e-05	1	3.53977	0	1.53548	0	1	1	0	3.53977	0	1.53548	0	1	1	0	3.53977	5.182	1.17245	4.41981	9.87876e-06	6.75862e-05	1	3.53977	5.79102	1.16526	4.96972	6.70494e-07	4.16502e-06	1
2684	Vigun02g013100.v1.1	1	2.01591	0	1.64391	0	1	NA	0	2.01591	0.187658	0.887609	0.21142	0.83256	NA	0	2.01591	4.57974	1.3202	3.46898	0.000522437	0.00219787	1	2.01591	4.51766	1.32188	3.4176	0.000631761	0.00247397	1	2.01591	0	1.64391	0	1	1	0	2.01591	0	1.64391	0	1	1	0	2.01591	4.61169	1.32189	3.48871	0.000485353	0.00220673	1	2.01591	4.79934	1.3202	3.63532	0.000277631	0.0010524	1
2721	Vigun02g016800.v1.1	1	3.35935	0	2.4415	0	1	NA	0	3.35935	2.0047	2.00806	0.998328	0.31812	NA	0	3.35935	5.90888	2.22547	2.65512	0.00792799	0.0237568	1	3.35935	4.02974	2.24511	1.7949	0.0726702	0.14489	0	3.35935	0	2.4415	0	1	1	0	3.35935	0	2.44152	0	1	1	0	3.35935	4.12379	2.24513	1.83677	0.0662441	0.141876	0	3.35935	6.12849	2.22547	2.7538	0.00589077	0.0162783	1
4270	Vigun02g171700.v1.1	1	1.16177	0	1.84226	0	1	NA	0	1.16177	-0.348961	1.26778	-0.275253	0.783122	NA	0	1.16177	3.5082	1.58866	2.20828	0.0272246	0.0672605	0	1.16177	3.98274	1.57397	2.53038	0.0113939	0.0307245	1	1.16177	0	1.84226	0	1	1	0	1.16177	0	1.84227	0	1	1	0	1.16177	4.07677	1.57398	2.59011	0.00959466	0.0290972	1	1.16177	3.72781	1.58866	2.34652	0.0189499	0.0452085	1
7096	Vigun03g249100.v1.1	1	1.37462	0	1.73033	0	1	NA	0	1.37462	-0.19436	1.07662	-0.180529	0.856738	NA	0	1.37462	3.83291	1.44552	2.65158	0.00801158	0.0239909	1	1.37462	4.15285	1.43653	2.89088	0.0038416	0.0120845	1	1.37462	0	1.73033	0	1	1	0	1.37462	0	1.73033	0	1	1	0	1.37462	4.24687	1.43654	2.95632	0.00311332	0.011076	1	1.37462	4.05251	1.44552	2.8035	0.00505505	0.0142516	1
7506	Vigun03g290100.v1.1	1	1.12305	0	1.92156	0	1	NA	0	1.12305	1.99268	1.43646	1.38721	0.165378	NA	0	1.12305	4.32855	1.65783	2.61097	0.00902852	0.0266314	1	1.12305	2.46145	1.73419	1.41937	0.155791	0.265524	0	1.12305	0	1.92156	0	1	1	0	1.12305	0	1.92157	0	1	1	0	1.12305	2.55548	1.7342	1.47358	0.140594	0.254983	0	1.12305	4.54816	1.65783	2.74344	0.00607994	0.0167397	1
7651	Vigun03g304600.v1.1	1	2.14978	0	1.69667	0	1	NA	0	2.14978	1.32794	0.992491	1.33798	0.180902	NA	0	2.14978	5.10357	1.37641	3.70788	0.000209006	0.000969034	1	2.14978	3.90121	1.40329	2.78005	0.00543509	0.0162755	1	2.14978	0	1.69667	0	1	1	0	2.14978	0	1.69668	0	1	1	0	2.14978	3.99524	1.4033	2.84704	0.00441281	0.0149655	1	2.14978	5.32318	1.37641	3.86743	0.00010999	0.000456925	1
8527	Vigun03g392200.v1.1	1	2.61824	0	1.67085	0	1	NA	0	2.61824	-0.796664	0.92218	-0.863891	0.387648	NA	0	2.61824	4.40975	1.35734	3.24883	0.00115882	0.00443959	1	2.61824	5.33199	1.34156	3.97447	7.05358e-05	0.000350627	1	2.61824	0	1.67085	0	1	1	0	2.61824	0	1.67085	0	1	1	0	2.61824	5.42602	1.34157	4.04454	5.24262e-05	0.000305481	1	2.61824	4.62936	1.35734	3.41062	0.000648152	0.00227295	1
8787	Vigun03g418200.v1.1	1	9.16042	0	2.11233	0	1	1	0	9.16042	4.72241	1.62216	2.91119	0.0036006	0.0351405	1	9.16042	7.6227	1.85234	4.11516	3.86903e-05	0.000214454	1	9.16042	3.02586	1.91368	1.58118	0.113838	0.207814	0	9.16042	0	2.11233	0	1	1	0	9.16042	0	2.11234	0	1	1	0	9.16042	3.1199	1.91369	1.63031	0.103037	0.200339	0	9.16042	7.84231	1.85234	4.23372	2.29856e-05	0.000109292	1
9388	Vigun04g027400.v1.1	1	1.75883	0	1.8166	0	1	NA	0	1.75883	5.20288	1.51983	3.42332	0.000618613	NA	0	1.75883	5.26563	1.51983	3.46461	0.000531008	0.00222793	1	1.75883	0.188334	1.8166	0.103673	0.917428	0.949465	0	1.75883	0	1.8166	0	1	1	0	1.75883	0	1.81661	0	1	1	0	1.75883	0.282357	1.81661	0.15543	0.876482	0.927938	0	1.75883	5.48524	1.51983	3.6091	0.00030726	0.00115491	1
9910	Vigun04g079600.v1.1	1	3.3844	0	1.64508	0	1	NA	0	3.3844	4.41521	1.08677	4.0627	4.85086e-05	NA	0	3.3844	6.17293	1.30098	4.74483	2.08683e-06	1.50869e-05	1	3.3844	1.8833	1.48149	1.27122	0.20365	0.325644	0	3.3844	0	1.64508	0	1	1	0	3.3844	0	1.64509	0	1	1	0	3.3844	1.97732	1.48149	1.33468	0.181981	0.30941	0	3.3844	6.39253	1.30098	4.91363	8.94052e-07	5.44851e-06	1
10194	Vigun04g108000.v1.1	1	3.33101	0	1.74454	0	1	NA	0	3.33101	1.86832	1.05229	1.77548	0.0758187	NA	0	3.33101	5.87253	1.42686	4.11569	3.86024e-05	0.00021402	1	3.33101	4.12979	1.45424	2.83983	0.0045138	0.013866	1	3.33101	0	1.74454	0	1	1	0	3.33101	0	1.74455	0	1	1	0	3.33101	4.22382	1.45425	2.90447	0.00367875	0.0127618	1	3.33101	6.09214	1.42686	4.2696	1.95825e-05	9.41545e-05	1
11252	Vigun05g009700.v1.1	1	2.74449	0	1.6063	0	1	NA	0	2.74449	2.06037	0.830165	2.48188	0.0130693	NA	0	2.74449	5.63013	1.25648	4.48088	7.43355e-06	4.80599e-05	1	2.74449	3.69535	1.30025	2.84204	0.00448261	0.0137798	1	2.74449	0	1.6063	0	1	1	0	2.74449	0	1.60631	0	1	1	0	2.74449	3.78937	1.30025	2.91434	0.00356443	0.0124188	1	2.74449	5.84974	1.25648	4.65566	3.22943e-06	1.7932e-05	1
11592	Vigun05g043700.v1.1	1	3.41913	0	1.61127	0	1	NA	0	3.41913	-1.05814	0.792553	-1.3351	0.181843	NA	0	3.41913	4.62945	1.27824	3.62173	0.000292641	0.00131268	1	3.41913	5.81317	1.26112	4.60952	4.03592e-06	2.56609e-05	1	3.41913	0	1.61127	0	1	1	0	3.41913	0	1.61128	0	1	1	0	3.41913	5.9072	1.26113	4.68406	2.81248e-06	2.16116e-05	1	3.41913	4.84906	1.27824	3.79353	0.000148519	0.000600557	1
11974	Vigun05g081900.v1.1	1	1.37923	0	1.79315	0	1	NA	0	1.37923	0.437816	1.17498	0.372615	0.709435	NA	0	1.37923	4.1501	1.51132	2.74601	0.00603248	0.0187266	1	1.37923	3.83787	1.52049	2.52409	0.0115998	0.0312105	1	1.37923	0	1.79315	0	1	1	0	1.37923	0	1.79316	0	1	1	0	1.37923	3.93189	1.5205	2.58592	0.00971204	0.0293807	1	1.37923	4.36971	1.51132	2.89132	0.00383629	0.0111772	1
13153	Vigun05g199800.v1.1	1	3.03808	0	1.58919	0	1	NA	0	3.03808	1.80884	0.774156	2.33653	0.0194634	NA	0	3.03808	5.72946	1.23348	4.64496	3.40136e-06	2.36023e-05	1	3.03808	4.0462	1.26625	3.19542	0.00139629	0.00502297	1	3.03808	0	1.58919	0	1	1	0	3.03808	0	1.5892	0	1	1	0	3.03808	4.14022	1.26626	3.26966	0.00107678	0.00444339	1	3.03808	5.94907	1.23348	4.823	1.41413e-06	8.34363e-06	1
13621	Vigun05g246600.v1.1	1	2.58892	0	1.83963	0	1	NA	0	2.58892	1.41965	1.20955	1.17371	0.240512	NA	0	2.58892	5.39891	1.54584	3.49254	0.000478453	0.00203277	1	2.58892	4.10483	1.56768	2.61842	0.00883385	0.0246824	1	2.58892	0	1.83963	0	1	1	0	2.58892	0	1.83963	0	1	1	0	2.58892	4.19886	1.56768	2.67838	0.00739785	0.0233251	1	2.58892	5.61851	1.54584	3.6346	0.00027841	0.00105481	1
13808	Vigun05g265300.v1.1	1	2.28514	0	1.77531	0	1	NA	0	2.28514	-3.66439	1.27629	-2.87113	0.00409004	NA	0	2.28514	1.89536	1.62217	1.16841	0.24264	0.382378	0	2.28514	5.68533	1.46602	3.87806	0.000105292	0.00050053	1	2.28514	0	1.77531	0	1	1	0	2.28514	0	1.77532	0	1	1	0	2.28514	5.77936	1.46603	3.94218	8.07451e-05	0.000447297	1	2.28514	2.11497	1.62217	1.30379	0.192304	0.310572	0
13993	Vigun05g283800.v1.1	1	1.58855	0	1.71589	0	1	NA	0	1.58855	-0.164667	1.03679	-0.158823	0.873808	NA	0	1.58855	4.06353	1.42115	2.85932	0.00424547	0.0137995	1	1.58855	4.35378	1.41406	3.07893	0.00207744	0.00709737	1	1.58855	0	1.71589	0	1	1	0	1.58855	0	1.7159	0	1	1	0	1.58855	4.44781	1.41406	3.14541	0.00165854	0.00643976	1	1.58855	4.28314	1.42115	3.01385	0.00257955	0.00783938	1
15459	Vigun06g126200.v1.1	1	2.46466	0	1.66663	0	1	NA	0	2.46466	1.61304	0.935479	1.72429	0.0846554	NA	0	2.46466	5.37819	1.33554	4.02697	5.6501e-05	0.000302519	1	2.46466	3.89074	1.36715	2.84588	0.00442891	0.0136455	1	2.46466	0	1.66663	0	1	1	0	2.46466	0	1.66663	0	1	1	0	2.46466	3.98476	1.36715	2.91464	0.00356099	0.0124089	1	2.46466	5.5978	1.33554	4.1914	2.77239e-05	0.000129623	1
18338	Vigun07g174900.v1.1	1	1.36995	0	1.74473	0	1	NA	0	1.36995	0.487341	1.10127	0.442525	0.658109	NA	0	1.36995	4.1568	1.45335	2.86015	0.00423439	0.0137717	1	1.36995	3.79504	1.46446	2.59142	0.00955808	0.0264269	1	1.36995	0	1.74473	0	1	1	0	1.36995	0	1.74473	0	1	1	0	1.36995	3.88907	1.46447	2.65561	0.00791648	0.0247365	1	1.36995	4.37641	1.45335	3.01126	0.0026017	0.0079012	1
19075	Vigun07g248600.v1.1	1	1.09864	0	1.80182	0	1	NA	0	1.09864	0.358975	1.21327	0.295873	0.767327	NA	0	1.09864	3.79069	1.53171	2.47481	0.0133308	0.0369733	1	1.09864	3.55729	1.54028	2.30952	0.020915	0.0515382	0	1.09864	0	1.80182	0	1	1	0	1.09864	0	1.80183	0	1	1	0	1.09864	3.65132	1.54029	2.37055	0.0177618	0.0487152	1	1.09864	4.0103	1.53171	2.61818	0.00883999	0.0231694	1
21509	Vigun08g193700.v1.1	1	1.30468	0	1.79221	0	1	NA	0	1.30468	0.030378	1.17834	0.0257804	0.979432	NA	0	1.30468	3.87303	1.51783	2.55168	0.0107205	0.0307814	1	1.30468	3.96823	1.51548	2.61846	0.00883273	0.0246824	1	1.30468	0	1.79221	0	1	1	0	1.30468	0	1.79222	0	1	1	0	1.30468	4.06225	1.51549	2.68049	0.00735143	0.0232068	1	1.30468	4.09263	1.51783	2.69636	0.0070101	0.0189571	1
22868	Vigun09g104500.v1.1	1	8.32997	0	1.62815	0	1	1	0	8.32997	0.940144	0.783399	1.20008	0.230107	0.490297	0	8.32997	6.9325	1.27519	5.43642	5.43607e-08	5.10072e-07	1	8.32997	6.11793	1.28003	4.77952	1.7571e-06	1.18872e-05	1	8.32997	0	1.62815	0	1	1	0	8.32997	0	1.62816	0	1	1	0	8.32997	6.21196	1.28003	4.85296	1.21631e-06	1.00087e-05	1	8.32997	7.1521	1.27519	5.60864	2.03925e-08	1.59238e-07	1
24326	Vigun09g250300.v1.1	1	1.12286	0	1.80589	0	1	NA	0	1.12286	1.70032	1.25873	1.35082	0.176754	NA	0	1.12286	4.2647	1.52368	2.79895	0.0051269	0.0162327	1	1.12286	2.68997	1.58873	1.69316	0.0904254	0.172725	0	1.12286	0	1.80589	0	1	1	0	1.12286	0	1.8059	0	1	1	0	1.12286	2.78399	1.58874	1.75233	0.0797168	0.163944	0	1.12286	4.48431	1.52368	2.94308	0.00324964	0.00964791	1
26940	Vigun11g032100.v1.1	1	0.969719	0	1.97925	0	1	NA	0	0.969719	1.4278	1.50568	0.948273	0.342991	NA	0	0.969719	3.97482	1.73214	2.29475	0.0217476	0.0558029	0	0.969719	2.6726	1.78444	1.49773	0.134204	0.236623	0	0.969719	0	1.97925	0	1	1	0	0.969719	0	1.97926	0	1	1	0	0.969719	2.76663	1.78445	1.55041	0.121043	0.227123	0	0.969719	4.19443	1.73214	2.42153	0.0154553	0.0378174	1
27442	Vigun11g082300.v1.1	1	1.07241	0	1.97186	0	1	NA	0	1.07241	1.66431	1.49157	1.11581	0.264503	NA	0	1.07241	4.19191	1.71868	2.43904	0.0147265	0.040202	1	1.07241	2.65318	1.7774	1.49273	0.135507	0.238287	0	1.07241	0	1.97186	0	1	1	0	1.07241	0	1.97187	0	1	1	0	1.07241	2.74721	1.77741	1.54563	0.122195	0.22881	0	1.07241	4.41152	1.71868	2.56681	0.0102638	0.0263889	1
28840	Vigun11g222100.v1.1	1	201.248	-0.000159345	0.229761	-0.000693523	0.999447	0.99998	0	201.248	0.312928	0.198169	1.57909	0.114314	0.333379	0	201.248	2.35293	0.215166	10.9355	7.80146e-28	4.75302e-26	1	201.248	2.03985	0.213927	9.53522	1.49566e-21	6.50359e-20	1	201.248	-0.914501	0.219767	-4.16122	3.16549e-05	0.000369413	0	201.248	-0.91466	0.221352	-4.13216	3.59375e-05	0.000355979	0	201.248	1.12534	0.204869	5.49299	3.95187e-08	4.30872e-07	1	201.248	1.43827	0.20446	7.0345	1.99971e-12	2.56225e-11	1
18602	Vigun07g201300.v1.1	1	123.147	-0.000195093	0.335389	-0.000581692	0.999536	0.999981	0	123.147	0.54532	0.320511	1.70141	0.0888665	0.287784	0	123.147	1.28432	0.327958	3.91609	8.99954e-05	0.000458937	1	123.147	0.7388	0.32811	2.25168	0.0243423	0.0586878	0	123.147	-0.401579	0.331361	-1.21191	0.225548	0.440454	0	123.147	-0.401774	0.332357	-1.20886	0.226715	0.470275	0	123.147	0.337221	0.325011	1.03757	0.29947	0.448498	0	123.147	0.882541	0.323838	2.72525	0.00642524	0.0175776	0
28621	Vigun11g200200.v1.1	1	63.224	-0.000287428	0.234701	-0.00122465	0.999023	0.999954	0	63.224	0.277566	0.194646	1.42601	0.153867	0.39655	0	63.224	1.04708	0.216302	4.84082	1.29303e-06	9.67866e-06	1	63.224	0.769228	0.214907	3.57935	0.000344452	0.00143858	0	63.224	-0.38062	0.224248	-1.69732	0.089636	0.241927	0	63.224	-0.380907	0.22686	-1.67904	0.093144	0.265456	0	63.224	0.388608	0.206315	1.88357	0.0596237	0.130731	0	63.224	0.666174	0.204912	3.25103	0.00114989	0.00381067	0
23563	Vigun09g174000.v1.1	1	426.408	-0.000339391	0.206224	-0.00164574	0.998687	0.99991	0	426.408	0.834302	0.209049	3.99093	6.5814e-05	0.00154108	0	426.408	-0.680954	0.206728	-3.29396	0.000987863	0.00384321	0	426.408	-1.51559	0.208551	-7.26726	3.66866e-13	6.78283e-12	1	426.408	-0.0886457	0.205666	-0.431017	0.666456	0.826909	0	426.408	-0.0889851	0.205921	-0.432133	0.665645	0.840595	0	426.408	-1.60424	0.208251	-7.7034	1.32488e-14	3.52757e-13	1	426.408	-0.769939	0.206171	-3.73446	0.000188116	0.000743222	0
2277	Vigun01g227700.v1.1	1	26.6013	-0.000362097	0.332541	-0.00108888	0.999131	0.999954	0	26.6013	0.367292	0.266069	1.38044	0.167452	0.413997	0	26.6013	1.05138	0.301651	3.48544	0.000491333	0.00207982	1	26.6013	0.68373	0.300637	2.27427	0.0229499	0.0558042	0	26.6013	-0.438408	0.313679	-1.39763	0.162223	0.356791	0	26.6013	-0.43877	0.318054	-1.37955	0.167727	0.390954	0	26.6013	0.245322	0.284531	0.862199	0.388578	0.541915	0	26.6013	0.612614	0.280721	2.18229	0.0290882	0.0654409	0
15448	Vigun06g125100.v1.1	1	69.093	-0.000394517	0.266465	-0.00148056	0.998819	0.999954	0	69.093	1.08345	0.208087	5.20671	1.92215e-07	1.26376e-05	1	69.093	2.24463	0.237968	9.43249	4.00463e-21	1.51016e-19	1	69.093	1.16079	0.240156	4.83349	1.34163e-06	9.26263e-06	1	69.093	-0.228395	0.257019	-0.88863	0.374202	0.596355	0	69.093	-0.228789	0.260012	-0.879918	0.378904	0.630838	0	69.093	0.932393	0.232976	4.00211	6.27808e-05	0.000357738	0	69.093	2.01584	0.227342	8.86701	7.51329e-19	1.73345e-17	1
16923	Vigun07g033400.v1.1	1	184.312	-0.000742616	0.269895	-0.0027515	0.997805	0.999646	0	184.312	0.378492	0.272938	1.38673	0.165523	0.41091	0	184.312	-0.725526	0.271027	-2.67695	0.0074296	0.0224386	0	184.312	-1.10476	0.271813	-4.06442	4.81527e-05	0.000247249	1	184.312	-0.267905	0.268323	-0.998441	0.318065	0.543039	0	184.312	-0.268647	0.268801	-0.99943	0.317587	0.5707	0	184.312	-1.37267	0.270727	-5.0703	3.97193e-07	3.58451e-06	1	184.312	-0.994174	0.269462	-3.68947	0.000224722	0.000870752	0
8798	Vigun03g419300.v1.1	1	142.274	-0.000846278	0.183651	-0.00460808	0.996323	0.999029	0	142.274	0.380834	0.183479	2.07563	0.0379279	0.172744	0	142.274	-0.341249	0.18304	-1.86434	0.0622742	0.133352	0	142.274	-0.722929	0.184088	-3.92709	8.59792e-05	0.000417433	0	142.274	-0.313815	0.180139	-1.74207	0.0814964	0.226556	0	142.274	-0.314661	0.18112	-1.7373	0.0823334	0.243303	0	142.274	-1.03674	0.181564	-5.71009	1.12917e-08	1.33564e-07	1	142.274	-0.65591	0.179517	-3.65375	0.000258435	0.000987808	0
28219	Vigun11g160000.v1.1	1	17.9452	-0.00100849	0.438736	-0.00229864	0.998166	0.999646	0	17.9452	0.854913	0.449808	1.90062	0.0573521	0.222835	0	17.9452	-0.30984	0.436382	-0.71002	0.477691	0.619953	0	17.9452	-1.16576	0.452092	-2.57859	0.00992036	0.0272791	1	17.9452	0.269973	0.4399	0.613713	0.539405	0.738801	0	17.9452	0.268964	0.442675	0.607588	0.543461	0.762916	0	17.9452	-0.895789	0.455916	-1.96481	0.0494359	0.112617	0	17.9452	-0.040876	0.437552	-0.0934198	0.92557	0.95551	0
20088	Vigun08g051600.v1.1	1	140.476	-0.00113825	0.20715	-0.00549483	0.995616	0.998918	0	140.476	-0.543952	0.253664	-2.14438	0.0320024	0.155919	0	140.476	-3.44536	0.237816	-14.4875	1.45339e-47	3.08627e-45	1	140.476	-2.90255	0.225166	-12.8907	5.07811e-38	8.16679e-36	1	140.476	3.49011	0.246815	14.1406	2.13555e-45	3.84785e-43	1	140.476	3.48897	0.247185	14.1148	3.07728e-45	3.98852e-43	1	140.476	0.58756	0.262467	2.2386	0.0251817	0.0650584	0	140.476	0.0436082	0.273063	0.1597	0.873117	0.923127	0
20953	Vigun08g138100.v1.1	1	72.661	-0.00139828	0.339979	-0.00411284	0.996718	0.999274	0	72.661	-0.0804509	0.345822	-0.232637	0.816043	0.916024	0	72.661	-0.939421	0.344283	-2.72863	0.0063598	0.0195725	0	72.661	-0.860368	0.341537	-2.51911	0.0117652	0.0315585	0	72.661	-0.320374	0.336485	-0.952122	0.341035	0.566117	0	72.661	-0.321773	0.33746	-0.953513	0.34033	0.593663	0	72.661	-1.18074	0.33903	-3.48271	0.000496365	0.00224654	1	72.661	-1.26119	0.340833	-3.70033	0.000215323	0.000838745	1
22395	Vigun09g057200.v1.1	1	8.45816	-0.00176114	0.547273	-0.00321802	0.997432	0.999646	0	8.45816	-0.88519	1.31635	-0.672456	0.501294	0.7323	0	8.45816	-5.12947	1.12043	-4.57811	4.69193e-06	3.15469e-05	1	8.45816	-4.24604	0.881434	-4.81719	1.45591e-06	1.00011e-05	1	8.45816	0.3026	0.549611	0.550572	0.581927	0.77063	0	8.45816	0.300839	0.553008	0.544005	0.586438	0.79138	0	8.45816	-3.94344	0.885007	-4.45583	8.35694e-06	5.81066e-05	1	8.45816	-4.82863	1.12158	-4.30521	1.66825e-05	8.11745e-05	1
3324	Vigun02g077100.v1.1	1	204.5	-0.00181942	0.256808	-0.00708476	0.994347	0.998399	0	204.5	-0.181901	0.265853	-0.684215	0.493839	0.726894	0	204.5	-1.75187	0.262391	-6.67657	2.44607e-11	3.57648e-10	1	204.5	-1.57179	0.260345	-6.03733	1.56688e-09	1.75747e-08	1	204.5	0.443656	0.257514	1.72284	0.0849172	0.232707	0	204.5	0.441836	0.257872	1.7134	0.0866396	0.25216	0	204.5	-1.12813	0.261394	-4.31583	1.59007e-05	0.000104247	1	204.5	-1.31003	0.263082	-4.97956	6.37274e-07	3.96881e-06	1
2241	Vigun01g224100.v1.1	1	7612.9	-0.00183415	0.190683	-0.00961885	0.992325	0.997593	0	7612.9	-1.16827	0.191118	-6.11284	9.78721e-10	1.19687e-07	1	7612.9	-2.17288	0.191071	-11.3721	5.76042e-30	4.07741e-28	1	7612.9	-1.00644	0.19073	-5.27677	1.31483e-07	1.08113e-06	1	7612.9	-0.46326	0.190615	-2.43035	0.0150843	0.0664439	0	7612.9	-0.465094	0.190631	-2.43977	0.0146967	0.0664067	0	7612.9	-1.4697	0.190677	-7.70777	1.2804e-14	3.41348e-13	1	7612.9	-2.63797	0.191003	-13.8111	2.18368e-43	2.66823e-41	1
2045	Vigun01g204500.v1.1	1	2579.1	-0.0027004	0.185721	-0.0145401	0.988399	0.9965	0	2579.1	-0.0534792	0.183717	-0.291095	0.770978	0.894432	0	2579.1	1.68231	0.184794	9.10366	8.73411e-20	2.95716e-18	1	2579.1	1.73308	0.184649	9.38584	6.24163e-21	2.54696e-19	1	2579.1	-0.319287	0.185313	-1.72296	0.0848956	0.232707	0	2579.1	-0.321987	0.185428	-1.73645	0.0824842	0.24358	0	2579.1	1.4138	0.184355	7.66889	1.73495e-14	4.56127e-13	1	2579.1	1.36032	0.184385	7.3776	1.61163e-13	2.33905e-12	1
18871	Vigun07g228200.v1.1	1	174.841	-0.00283989	0.327471	-0.00867219	0.993081	0.997973	0	174.841	-0.625904	0.323356	-1.93565	0.0529108	0.213062	0	174.841	-0.267491	0.326814	-0.818481	0.413083	0.560063	0	174.841	0.355573	0.32402	1.09738	0.272476	0.406327	0	174.841	-0.899092	0.323835	-2.77639	0.00549667	0.030318	0	174.841	-0.901932	0.324429	-2.78006	0.00543483	0.0298483	0	174.841	-0.543519	0.320945	-1.6935	0.0903611	0.181251	0	174.841	-1.16942	0.323171	-3.61859	0.000296208	0.00111682	1
16214	Vigun06g201700.v1.1	1	184.22	-0.00359491	0.230827	-0.015574	0.987574	0.996227	0	184.22	-0.318953	0.236442	-1.34897	0.177346	0.426738	0	184.22	-1.19971	0.235356	-5.09743	3.443e-07	2.83209e-06	1	184.22	-0.884351	0.231934	-3.81294	0.000137325	0.000635947	0	184.22	-0.778181	0.227265	-3.42412	0.000616797	0.00495643	0	184.22	-0.781776	0.227895	-3.43041	0.000602664	0.00450334	0	184.22	-1.66253	0.229017	-7.25944	3.88708e-13	8.68918e-12	1	184.22	-1.98148	0.231862	-8.54595	1.27487e-17	2.67344e-16	1
2960	Vigun02g040700.v1.1	1	675.788	-0.00371089	0.17562	-0.0211303	0.983142	0.994729	0	675.788	0.110343	0.175615	0.628324	0.529792	0.751932	0	675.788	-0.496689	0.175708	-2.82678	0.00470187	0.0150526	0	675.788	-0.610742	0.175526	-3.4795	0.000502351	0.00201567	0	675.788	1.08097	0.177313	6.09639	1.08491e-09	2.57971e-08	1	675.788	1.07726	0.177494	6.06925	1.28511e-09	2.40871e-08	1	675.788	0.470226	0.177402	2.65063	0.00803422	0.0250445	0	675.788	0.580569	0.177401	3.27264	0.00106548	0.00355625	0
22578	Vigun09g075500.v1.1	1	500.088	-0.00376482	0.300676	-0.0125212	0.99001	0.996842	0	500.088	-0.841448	0.295917	-2.84353	0.00446168	0.0412065	0	500.088	0.767608	0.298815	2.56884	0.0102039	0.0295289	0	500.088	1.60529	0.297797	5.39056	7.02373e-08	6.03661e-07	1	500.088	-0.737484	0.298928	-2.4671	0.0136213	0.0613575	0	500.088	-0.741249	0.299247	-2.47704	0.0132475	0.0610586	0	500.088	0.867807	0.296353	2.92829	0.00340837	0.0119487	0	500.088	0.0263594	0.297055	0.0887359	0.929292	0.957807	0
8401	Vigun03g379600.v1.1	1	947.19	-0.00376608	0.302558	-0.0124475	0.990069	0.996842	0	947.19	0.341844	0.306619	1.11488	0.264901	0.529782	0	947.19	-2.27439	0.304407	-7.47154	7.92599e-14	1.52738e-12	1	947.19	-2.62	0.304784	-8.59625	8.23604e-18	2.50193e-16	1	947.19	-0.165558	0.302375	-0.547527	0.584017	0.772126	0	947.19	-0.169325	0.302445	-0.559853	0.57558	0.784235	0	947.19	-2.78556	0.304671	-9.14282	6.08431e-20	2.71727e-18	1	947.19	-2.44371	0.304225	-8.03258	9.54449e-16	1.70553e-14	1
23969	Vigun09g214600.v1.1	1	223.924	-0.00395817	0.209969	-0.0188512	0.98496	0.995417	0	223.924	0.623855	0.201007	3.10365	0.00191149	0.021921	0	223.924	0.997905	0.205298	4.86075	1.1694e-06	8.82271e-06	0	223.924	0.370092	0.205775	1.79853	0.0720937	0.143906	0	223.924	0.678528	0.212947	3.18638	0.00144067	0.0101728	0	223.924	0.67457	0.213642	3.15748	0.00159141	0.0104591	0	223.924	1.04862	0.209521	5.00483	5.59104e-07	4.91208e-06	1	223.924	1.67247	0.208343	8.02752	9.94618e-16	1.77297e-14	1
935	Vigun01g093500.v1.1	1	26.8867	-0.00397128	0.347295	-0.0114349	0.990876	0.997056	0	26.8867	-0.626663	0.327572	-1.91305	0.0557413	0.219811	0	26.8867	-0.38411	0.346408	-1.10884	0.2675	0.41035	0	26.8867	0.238581	0.32851	0.726253	0.467684	0.601752	0	26.8867	-0.832491	0.32637	-2.55076	0.0107488	0.0514063	0	26.8867	-0.836462	0.329941	-2.53519	0.0112388	0.0537461	0	26.8867	-0.59391	0.310107	-1.91518	0.05547	0.123496	0	26.8867	-1.22057	0.325425	-3.7507	0.000176343	0.000702162	1
21397	Vigun08g182500.v1.1	1	63.9234	-0.00405086	0.25186	-0.0160838	0.987168	0.996106	0	63.9234	-0.129239	0.236985	-0.545348	0.585514	0.790397	0	63.9234	0.120375	0.246323	0.488688	0.625063	0.743534	0	63.9234	0.245564	0.242735	1.01165	0.311704	0.448496	0	63.9234	0.902381	0.262973	3.43146	0.000600342	0.0048335	0	63.9234	0.89833	0.264554	3.39564	0.000684694	0.00504058	0	63.9234	1.14794	0.255883	4.48621	7.25011e-06	5.09531e-05	1	63.9234	1.01871	0.257675	3.95345	7.70335e-05	0.000328885	1
9516	Vigun04g040200.v1.1	1	3.59775	-0.00419488	0.669501	-0.00626568	0.995001	NA	0	3.59775	1.25544	0.917152	1.36885	0.171047	0.418389	0	3.59775	-1.31741	0.731863	-1.80008	0.071848	0.149449	0	3.59775	-2.57705	0.868202	-2.96826	0.00299495	0.00978291	1	3.59775	0.791142	0.70773	1.11786	0.263627	0.486197	0	3.59775	0.786947	0.714412	1.10153	0.270665	0.519986	0	3.59775	-1.78591	0.903287	-1.97712	0.0480284	0.109986	0	3.59775	-0.530464	0.766989	-0.691619	0.489177	0.629702	0
1929	Vigun01g192900.v1.1	1	72.1671	-0.0044973	0.303601	-0.0148132	0.988181	0.99649	0	72.1671	-0.139638	0.274288	-0.509092	0.610688	0.805315	0	72.1671	1.10279	0.290827	3.79193	0.000149479	0.000720293	1	72.1671	1.23793	0.287798	4.3014	1.6972e-05	9.53779e-05	1	72.1671	0.528146	0.308468	1.71216	0.0868677	0.236717	0	72.1671	0.523648	0.310264	1.68775	0.0914586	0.262094	0	72.1671	1.76608	0.294817	5.99042	2.09296e-09	2.78985e-08	1	72.1671	1.62644	0.295903	5.49654	3.87318e-08	2.92017e-07	1
23383	Vigun09g156000.v1.1	1	706.69	-0.00457087	0.152755	-0.0299228	0.976129	0.991378	0	706.69	-0.619441	0.157153	-3.94165	8.09237e-05	0.00180955	0	706.69	-1.80041	0.15617	-11.5285	9.47704e-31	6.9325e-29	1	706.69	-1.18554	0.15376	-7.71029	1.25528e-14	2.78737e-13	1	706.69	-0.351727	0.151975	-2.31437	0.0206472	0.0844515	0	706.69	-0.356298	0.152188	-2.34118	0.0192231	0.0820078	0	706.69	-1.53726	0.153196	-10.0346	1.07383e-23	6.65995e-22	1	706.69	-2.1567	0.155407	-13.8778	8.63457e-44	1.06698e-41	1
14557	Vigun06g036000.v1.1	1	932.346	-0.00458565	0.142008	-0.0322915	0.97424	0.990649	0	932.346	0.707154	0.137411	5.14627	2.65724e-07	1.6474e-05	0	932.346	1.42062	0.139653	10.1724	2.6324e-24	1.27663e-22	1	932.346	0.708876	0.139803	5.07053	3.96718e-07	3.01076e-06	0	932.346	0.0233347	0.141559	0.16484	0.86907	0.941113	0	932.346	0.018749	0.141873	0.132153	0.894863	0.959564	0	932.346	0.732211	0.139666	5.24257	1.58359e-07	1.54594e-06	0	932.346	1.43936	0.139197	10.3405	4.62355e-25	1.73161e-23	1
26660	Vigun11g004100.v1.1	1	21.0766	-0.00467564	0.456471	-0.010243	0.991827	0.997459	0	21.0766	-0.979492	0.47853	-2.04688	0.0406703	0.180361	0	21.0766	-1.46322	0.481589	-3.03832	0.00237905	0.0083362	1	21.0766	-0.488404	0.453242	-1.07758	0.281223	0.415714	0	21.0766	0.0813444	0.453986	0.179178	0.857798	0.93511	0	21.0766	0.0766688	0.456348	0.168005	0.866579	0.946261	0	21.0766	-0.407059	0.453119	-0.898349	0.368999	0.52192	0	21.0766	-1.38655	0.479235	-2.89326	0.00381265	0.0111128	1
572	Vigun01g057200.v1.1	1	33.954	-0.00492692	0.328261	-0.0150091	0.988025	0.99649	0	33.954	-0.0790254	0.335752	-0.235369	0.813923	0.915171	0	33.954	-0.792413	0.334918	-2.366	0.0179816	0.0475568	0	33.954	-0.718315	0.329112	-2.18258	0.0290665	0.0680885	0	33.954	-0.315784	0.320336	-0.985789	0.324237	0.548913	0	33.954	-0.32071	0.322589	-0.994176	0.320137	0.573081	0	33.954	-1.0341	0.323455	-3.19704	0.00138846	0.00551505	1	33.954	-1.11312	0.327153	-3.40245	0.000667838	0.00233524	1
18428	Vigun07g183900.v1.1	1	344.009	-0.00513146	0.195855	-0.0262003	0.979098	0.992438	0	344.009	-0.870746	0.196107	-4.44017	8.98886e-06	0.000313338	0	344.009	-0.946801	0.19763	-4.79078	1.66133e-06	1.21935e-05	0	344.009	-0.0811859	0.194318	-0.417798	0.676095	0.777269	0	344.009	-0.341616	0.194396	-1.75732	0.0788637	0.221878	0	344.009	-0.346747	0.1948	-1.78001	0.0750736	0.228252	0	344.009	-0.422801	0.193255	-2.18779	0.0286846	0.0723502	0	344.009	-1.29355	0.196184	-6.59356	4.29417e-11	4.73673e-10	1
28681	Vigun11g206200.v1.1	1	421.001	-0.00533786	0.202548	-0.0263536	0.978975	0.992436	0	421.001	-0.63499	0.197037	-3.2227	0.00126989	0.0160364	0	421.001	0.398818	0.200558	1.98855	0.0467513	0.105423	0	421.001	1.02847	0.199062	5.16658	2.38423e-07	1.86977e-06	1	421.001	-0.314978	0.201003	-1.56703	0.117107	0.287723	0	421.001	-0.320316	0.201449	-1.59006	0.111821	0.300276	0	421.001	0.713492	0.197944	3.60452	0.000312732	0.00149097	0	421.001	0.0785018	0.198997	0.394487	0.693222	0.798849	0
23327	Vigun09g150400.v1.1	1	287.143	-0.00545228	0.278432	-0.0195821	0.984377	0.995108	0	287.143	0.4713	0.281662	1.67328	0.0942713	0.297544	0	287.143	-0.875376	0.27959	-3.13093	0.00174255	0.00635246	0	287.143	-1.35213	0.280513	-4.82021	1.4341e-06	9.86371e-06	1	287.143	-0.503478	0.277047	-1.8173	0.069171	0.203111	0	287.143	-0.50893	0.277362	-1.8349	0.066521	0.210124	0	287.143	-1.85561	0.27945	-6.6402	3.13247e-11	5.41537e-10	1	287.143	-1.38431	0.278211	-4.97575	6.49957e-07	4.04319e-06	1
6441	Vigun03g183600.v1.1	1	363.389	-0.00546225	0.30822	-0.0177219	0.985861	0.995769	0	363.389	-0.911803	0.308879	-2.95198	0.00315746	0.0318939	0	363.389	-1.05966	0.309914	-3.41922	0.000628002	0.00257947	1	363.389	-0.153323	0.30718	-0.499132	0.617687	0.73035	0	363.389	-1.33467	0.30597	-4.36208	1.28834e-05	0.000165709	1	363.389	-1.34013	0.306276	-4.37556	1.21123e-05	0.000132634	1	363.389	-1.48799	0.305229	-4.875	1.08811e-06	9.03201e-06	1	363.389	-2.39979	0.307676	-7.79973	6.2039e-15	1.02409e-13	1
3916	Vigun02g136300.v1.1	1	10.9083	-0.00553278	0.485315	-0.0114004	0.990904	0.997056	0	10.9083	-0.925392	0.684218	-1.35248	0.176221	0.425026	0	10.9083	-2.90558	0.638101	-4.55347	5.27673e-06	3.50692e-05	1	10.9083	-1.98572	0.544529	-3.64667	0.000265657	0.00114518	1	10.9083	-0.210098	0.474264	-0.442998	0.657767	0.821806	0	10.9083	-0.215631	0.478035	-0.451078	0.651934	0.833333	0	10.9083	-2.19582	0.538051	-4.08106	4.48305e-05	0.000266421	1	10.9083	-3.12121	0.629738	-4.95637	7.18241e-07	4.43767e-06	1
17102	Vigun07g051300.v1.1	1	755.111	-0.00555313	0.196526	-0.0282565	0.977458	0.99168	0	755.111	0.677028	0.192391	3.51902	0.000433138	0.00698274	0	755.111	1.4424	0.19442	7.419	1.18012e-13	2.22513e-12	1	755.111	0.759818	0.194519	3.90615	9.37791e-05	0.000450998	0	755.111	0.188504	0.19646	0.959504	0.337305	0.562413	0	755.111	0.182951	0.196742	0.929903	0.352422	0.605713	0	755.111	0.948322	0.194737	4.86976	1.11733e-06	9.25984e-06	0	755.111	1.62535	0.194353	8.36287	6.12092e-17	1.20937e-15	1
11350	Vigun05g019500.v1.1	1	165.983	-0.00574266	0.202987	-0.0282908	0.97743	0.99168	0	165.983	0.338564	0.209166	1.61863	0.105526	0.318353	0	165.983	-0.949206	0.20565	-4.61565	3.91872e-06	2.6843e-05	0	165.983	-1.29351	0.206549	-6.2625	3.78862e-10	4.62672e-09	1	165.983	0.728488	0.205793	3.53991	0.000400262	0.00342442	0	165.983	0.722745	0.206383	3.50196	0.000461846	0.00356186	0	165.983	-0.565025	0.209887	-2.69204	0.00710166	0.0225649	0	165.983	-0.226461	0.208419	-1.08656	0.27723	0.411703	0
25154	Vigun10g054100.v1.1	1	5.2052	-0.00595524	0.715853	-0.00831908	0.993362	0.998068	0	5.2052	-0.638677	0.756884	-0.843824	0.398768	0.655096	0	5.2052	-1.09616	0.769036	-1.42537	0.154049	0.272978	0	5.2052	-0.463441	0.702783	-0.659437	0.509615	0.639087	0	5.2052	-1.44372	0.643739	-2.2427	0.0249158	0.0973577	0	5.2052	-1.44967	0.653313	-2.21895	0.0264898	0.105476	0	5.2052	-1.90716	0.638965	-2.98476	0.002838	0.0102394	1	5.2052	-2.54584	0.702403	-3.62447	0.00028956	0.00109371	1
1083	Vigun01g108300.v1.1	1	30.9693	-0.00649883	0.309138	-0.0210224	0.983228	0.994729	0	30.9693	-1.03547	0.292322	-3.54223	0.000396765	0.00651548	1	30.9693	-0.568825	0.312876	-1.81806	0.0690556	0.144881	0	30.9693	0.460148	0.288318	1.59597	0.110495	0.20302	0	30.9693	-0.623218	0.292241	-2.13255	0.0329617	0.11971	0	30.9693	-0.629717	0.295651	-2.12993	0.033177	0.125004	0	30.9693	-0.16307	0.273808	-0.595564	0.551466	0.689036	0	30.9693	-1.19854	0.296192	-4.04651	5.19878e-05	0.000230306	1
1363	Vigun01g136300.v1.1	1	9.01578	-0.00672529	0.646895	-0.0103963	0.991705	0.997459	0	9.01578	-1.05601	0.498404	-2.11879	0.0341079	0.162116	0	9.01578	0.763883	0.594417	1.2851	0.198759	0.330063	0	9.01578	1.81317	0.559953	3.23808	0.00120337	0.00439213	1	9.01578	-0.963088	0.589032	-1.63504	0.102042	0.263471	0	9.01578	-0.969813	0.598372	-1.62075	0.105071	0.287935	0	9.01578	0.850085	0.503114	1.68965	0.0910956	0.182266	0	9.01578	-0.20593	0.530865	-0.387914	0.69808	0.802544	0
19723	Vigun08g015100.v1.1	1	81.9266	-0.00677267	0.254945	-0.0265652	0.978807	0.992377	0	81.9266	0.751798	0.238754	3.14884	0.00163919	0.0193384	0	81.9266	0.83433	0.245898	3.393	0.000691328	0.00281054	0	81.9266	0.0757585	0.248062	0.305401	0.760061	0.84032	0	81.9266	0.658253	0.260705	2.52489	0.0115734	0.0543707	0	81.9266	0.65148	0.262156	2.48508	0.0129522	0.0601127	0	81.9266	0.734011	0.255468	2.8732	0.00406331	0.013922	0	81.9266	1.48581	0.251865	5.89923	3.65191e-09	3.1422e-08	1
21905	Vigun09g008200.v1.1	1	76.7615	-0.00680568	0.299825	-0.0226988	0.981891	0.994047	0	76.7615	-0.836204	0.314339	-2.6602	0.00780934	0.0619217	0	76.7615	-1.61891	0.313419	-5.16532	2.40029e-07	2.02699e-06	1	76.7615	-0.789511	0.300786	-2.62482	0.0086694	0.0242984	0	76.7615	-0.422753	0.29553	-1.43049	0.152576	0.34257	0	76.7615	-0.429559	0.296604	-1.44826	0.147546	0.359628	0	76.7615	-1.21226	0.297576	-4.0738	4.62526e-05	0.000273627	1	76.7615	-2.04847	0.309313	-6.62265	3.52817e-11	3.93916e-10	1
1901	Vigun01g190100.v1.1	1	211.83	-0.00697393	0.15403	-0.0452765	0.963887	0.987434	0	211.83	-0.756939	0.154581	-4.8967	9.74579e-07	4.8795e-05	0	211.83	-0.902752	0.157506	-5.73155	9.95184e-09	1.03405e-07	0	211.83	-0.152787	0.151038	-1.01158	0.31174	0.448518	0	211.83	-0.624584	0.149639	-4.17395	2.99365e-05	0.00035231	0	211.83	-0.631558	0.150531	-4.19554	2.7222e-05	0.000276566	0	211.83	-0.777371	0.147468	-5.27145	1.35349e-07	1.33829e-06	0	211.83	-1.53431	0.153214	-10.0141	1.32112e-23	4.42503e-22	1
5959	Vigun03g135400.v1.1	1	11.5384	-0.00709238	0.619952	-0.0114402	0.990872	0.997056	0	11.5384	1.09869	0.445744	2.46485	0.013707	0.0913559	0	11.5384	2.46189	0.53791	4.57677	4.72213e-06	3.17012e-05	1	11.5384	1.35611	0.541923	2.5024	0.0123356	0.0328596	1	11.5384	0.177892	0.616593	0.288508	0.772958	0.888354	0	11.5384	0.170799	0.625015	0.273272	0.784644	0.906215	0	11.5384	1.534	0.547708	2.80076	0.00509824	0.0169706	1	11.5384	2.63269	0.534035	4.92981	8.23105e-07	5.03297e-06	1
17070	Vigun07g048100.v1.1	1	141.606	-0.00720134	0.201262	-0.0357809	0.971457	0.989442	0	141.606	-0.00997262	0.205946	-0.0484236	0.961379	0.985351	0	141.606	-0.879171	0.204526	-4.29858	1.71892e-05	0.000103145	0	141.606	-0.8764	0.202705	-4.32353	1.53552e-05	8.7143e-05	0	141.606	-0.305354	0.198264	-1.54014	0.123527	0.298409	0	141.606	-0.312555	0.199146	-1.56948	0.116537	0.307308	0	141.606	-1.18175	0.200604	-5.89097	3.83938e-09	4.92615e-08	1	141.606	-1.19173	0.201576	-5.91203	3.3791e-09	2.92472e-08	1
7790	Vigun03g318500.v1.1	1	99.6634	-0.00723366	0.30173	-0.023974	0.980873	0.993296	0	99.6634	-1.38537	0.353471	-3.91931	8.8802e-05	0.00195544	1	99.6634	-2.99636	0.345236	-8.67918	3.98646e-18	1.17668e-16	1	99.6634	-1.61823	0.311119	-5.20132	1.97875e-07	1.5778e-06	1	99.6634	-1.25644	0.295001	-4.25911	2.05241e-05	0.000252635	1	99.6634	-1.26367	0.295954	-4.26984	1.95615e-05	0.000206793	1	99.6634	-2.87467	0.305521	-9.40909	5.00448e-21	2.49639e-19	1	99.6634	-4.26004	0.339371	-12.5528	3.83896e-36	3.02035e-34	1
5491	Vigun03g088600.v1.1	1	3449.05	-0.00750355	0.234848	-0.0319507	0.974511	0.990814	0	3449.05	-0.669298	0.236064	-2.83524	0.0045791	0.0418815	0	3449.05	-2.46893	0.235707	-10.4746	1.13024e-25	6.08883e-24	1	3449.05	-1.80714	0.235206	-7.6832	1.55163e-14	3.39836e-13	1	3449.05	-0.421133	0.234739	-1.79405	0.0728051	0.210337	0	3449.05	-0.428636	0.234766	-1.8258	0.0678802	0.213295	0	3449.05	-2.22827	0.235125	-9.47696	2.61805e-21	1.32815e-19	1	3449.05	-2.89757	0.235598	-12.2988	9.19602e-35	6.70451e-33	1
8839	Vigun03g423400.v1.1	1	2714.02	-0.00752078	0.214457	-0.035069	0.972025	0.989684	0	2714.02	0.267276	0.218835	1.22136	0.22195	0.480676	0	2714.02	-3.81019	0.216536	-17.5961	2.6376e-69	1.92298e-66	1	2714.02	-4.08499	0.216778	-18.8441	3.28421e-79	5.98601e-76	1	2714.02	3.92813	0.217373	18.0709	5.39898e-73	2.96958e-70	1	2714.02	3.92061	0.217395	18.0345	1.04388e-72	3.9865e-70	1	2714.02	-0.156856	0.219685	-0.714002	0.475226	0.622857	0	2714.02	0.110421	0.219424	0.503229	0.614803	0.736538	0
24310	Vigun09g248700.v1.1	1	58.7832	-0.00761976	0.277279	-0.0274804	0.978077	0.991987	0	58.7832	-0.165466	0.239432	-0.691075	0.489519	0.72482	0	58.7832	0.8893	0.261362	3.40256	0.000667566	0.00272204	0	58.7832	1.04715	0.256713	4.07904	4.52214e-05	0.000233605	1	58.7832	-0.438398	0.266623	-1.64426	0.100122	0.260061	0	58.7832	-0.446017	0.269227	-1.65666	0.0975886	0.274176	0	58.7832	0.608748	0.247994	2.45468	0.0141009	0.0401951	0	58.7832	0.443282	0.250028	1.77293	0.0762398	0.148118	0
15752	Vigun06g155500.v1.1	1	327.642	-0.00800321	0.291425	-0.0274623	0.978091	0.991987	0	327.642	-0.939123	0.293946	-3.19489	0.00139885	0.0172292	0	327.642	-1.50607	0.294136	-5.12033	3.05004e-07	2.53267e-06	1	327.642	-0.574952	0.291233	-1.9742	0.0483592	0.103819	0	327.642	0.0609034	0.291143	0.209187	0.834302	0.922539	0	327.642	0.0529002	0.291388	0.181545	0.85594	0.941769	0	327.642	-0.514049	0.291196	-1.7653	0.0775129	0.160231	0	327.642	-1.45317	0.293856	-4.94518	7.60746e-07	4.68441e-06	1
7876	Vigun03g327100.v1.1	1	26.8825	-0.00800571	0.406145	-0.0197115	0.984274	0.995108	0	26.8825	0.136779	0.311786	0.438694	0.660884	0.835603	0	26.8825	1.70833	0.364679	4.68449	2.80665e-06	1.9815e-05	1	26.8825	1.56355	0.359407	4.35036	1.35917e-05	7.8087e-05	1	26.8825	-0.539726	0.382477	-1.41114	0.158205	0.350799	0	26.8825	-0.547732	0.387664	-1.4129	0.157684	0.375485	0	26.8825	1.02382	0.338383	3.02563	0.00248117	0.00912689	1	26.8825	1.1606	0.338121	3.43251	0.00059803	0.00211106	1
1476	Vigun01g147600.v1.1	1	47.0835	-0.00801521	0.330702	-0.024237	0.980664	0.993192	0	47.0835	0.741419	0.292314	2.53637	0.0112007	0.079807	0	47.0835	1.40829	0.311303	4.52385	6.07259e-06	3.99098e-05	1	47.0835	0.658854	0.312893	2.10569	0.0352314	0.0799463	0	47.0835	0.312004	0.332426	0.938564	0.347955	0.572736	0	47.0835	0.303988	0.334965	0.907524	0.36413	0.617254	0	47.0835	0.970858	0.317395	3.05884	0.00222199	0.00827546	0	47.0835	1.71228	0.313135	5.46818	4.54687e-08	3.3907e-07	1
138	Vigun01g013800.v1.1	1	18.4602	-0.00824685	0.465007	-0.0177349	0.98585	0.995769	0	18.4602	0.259638	0.354649	0.732098	0.464109	0.704987	0	18.4602	1.63616	0.415928	3.93375	8.36297e-05	0.000430895	1	18.4602	1.36827	0.41111	3.32824	0.000873975	0.00329734	1	18.4602	-0.440187	0.439521	-1.00152	0.316577	0.541782	0	18.4602	-0.448434	0.445722	-1.00608	0.314375	0.567696	0	18.4602	0.928086	0.389164	2.38482	0.0170874	0.047154	0	18.4602	1.18772	0.387224	3.06728	0.0021602	0.00670236	1
27364	Vigun11g074500.v1.1	1	9.65906	-0.00832773	0.574154	-0.0145043	0.988428	0.9965	0	9.65906	-0.984707	0.473042	-2.08165	0.0373747	0.171169	0	9.65906	0.449764	0.541014	0.831334	0.405785	0.553177	0	9.65906	1.42614	0.510613	2.793	0.00522212	0.015726	1	9.65906	0.190918	0.572092	0.333719	0.738592	0.868924	0	9.65906	0.18259	0.578983	0.315364	0.752485	0.887881	0	9.65906	1.61706	0.516036	3.13362	0.00172665	0.00666334	1	9.65906	0.632354	0.538826	1.17358	0.240564	0.370067	0
21074	Vigun08g150200.v1.1	1	201.961	-0.00849955	0.26207	-0.0324324	0.974127	0.990647	0	201.961	0.112547	0.267158	0.421275	0.673554	0.842645	0	201.961	-1.13106	0.264838	-4.27078	1.94794e-05	0.000115807	1	201.961	-1.25211	0.264414	-4.73541	2.18611e-06	1.45245e-05	1	201.961	-0.13844	0.260997	-0.530429	0.595815	0.780181	0	201.961	-0.14694	0.26144	-0.562041	0.574088	0.7835	0	201.961	-1.39055	0.26379	-5.27144	1.3536e-07	1.33829e-06	1	201.961	-1.278	0.263776	-4.84503	1.26592e-06	7.53626e-06	1
11931	Vigun05g077600.v1.1	1	38.2558	-0.0085039	0.283476	-0.0299987	0.976068	0.991378	0	38.2558	-0.949661	0.252231	-3.76504	0.000166522	0.00322822	0	38.2558	-0.0115574	0.276019	-0.0418718	0.966601	0.98113	0	38.2558	0.9296	0.26037	3.5703	0.000356574	0.00148354	0	38.2558	0.357857	0.286521	1.24898	0.211674	0.424139	0	38.2558	0.349354	0.289409	1.20713	0.227383	0.471202	0	38.2558	1.28746	0.266817	4.82524	1.39836e-06	1.14079e-05	1	38.2558	0.337796	0.279145	1.21011	0.226237	0.353194	0
12851	Vigun05g169600.v1.1	1	576.781	-0.00869081	0.318355	-0.0272991	0.978221	0.992007	0	576.781	-0.179872	0.316093	-0.569046	0.569325	0.778403	0	576.781	0.581343	0.317407	1.83154	0.0670196	0.141382	0	576.781	0.752524	0.317045	2.37355	0.0176178	0.0445425	0	576.781	0.488321	0.318776	1.53186	0.125556	0.301638	0	576.781	0.47963	0.318965	1.50371	0.132657	0.335105	0	576.781	1.24085	0.317658	3.90623	9.37477e-05	0.000510532	1	576.781	1.06097	0.317829	3.33819	0.000843252	0.00288001	1
29218	VigunL033700.v1.1	1	3.89687	-0.00912628	0.755091	-0.0120863	0.990357	NA	0	3.89687	1.4564	0.891984	1.63277	0.102518	0.313113	0	3.89687	-0.558201	0.763688	-0.730928	0.464823	0.608415	0	3.89687	-2.02373	0.884634	-2.28764	0.0221582	0.0541443	0	3.89687	-0.384813	0.723222	-0.532081	0.59467	0.779357	0	3.89687	-0.393939	0.731587	-0.538472	0.590251	0.793856	0	3.89687	-2.40854	0.864659	-2.78554	0.00534389	0.0176589	1	3.89687	-0.95214	0.732193	-1.30039	0.193466	0.311862	0
9713	Vigun04g059900.v1.1	1	179.457	-0.00958739	0.29427	-0.0325803	0.974009	0.990639	0	179.457	-1.37562	0.292891	-4.69668	2.64425e-06	0.000110777	1	179.457	-0.896823	0.296717	-3.02249	0.00250704	0.00871904	0	179.457	0.469206	0.290412	1.61566	0.106169	0.196557	0	179.457	-0.830683	0.290638	-2.85814	0.00426138	0.024789	0	179.457	-0.84027	0.291283	-2.88472	0.00391765	0.0226074	0	179.457	-0.361477	0.287386	-1.25781	0.20846	0.342937	0	179.457	-1.73709	0.293115	-5.92632	3.09807e-09	2.70493e-08	1
8659	Vigun03g405400.v1.1	1	1298.11	-0.00985599	0.139083	-0.0708642	0.943506	0.980568	0	1298.11	-0.202336	0.140667	-1.4384	0.15032	0.39093	0	1298.11	-1.39773	0.140142	-9.97363	1.98836e-23	8.93006e-22	1	1298.11	-1.20525	0.139612	-8.63285	5.9844e-18	1.84094e-16	1	1298.11	0.76979	0.139642	5.5126	3.53575e-08	7.00481e-07	0	1298.11	0.759934	0.139753	5.43767	5.39805e-08	8.47597e-07	0	1298.11	-0.435457	0.14028	-3.1042	0.00190794	0.00725183	0	1298.11	-0.637792	0.140697	-4.53309	5.81275e-06	3.08135e-05	0
17981	Vigun07g139200.v1.1	1	318.598	-0.00994394	0.204342	-0.0486632	0.961188	0.986466	0	318.598	-0.867168	0.201903	-4.29497	1.74713e-05	0.000534381	0	318.598	-0.514135	0.204661	-2.51213	0.0120005	0.0338024	0	318.598	0.34309	0.20158	1.702	0.0887546	0.170389	0	318.598	-0.561818	0.202068	-2.78034	0.00543013	0.0300114	0	318.598	-0.571762	0.202567	-2.82258	0.00476395	0.026608	0	318.598	-0.218728	0.199781	-1.09484	0.273586	0.418919	0	318.598	-1.0859	0.20239	-5.36536	8.07871e-08	5.80478e-07	1
7230	Vigun03g262500.v1.1	1	4.38889	-0.00994796	0.65443	-0.015201	0.987872	0.996419	0	4.38889	-0.46658	0.918524	-0.507967	0.611476	0.805564	0	4.38889	-2.58457	0.834721	-3.09633	0.00195929	0.00704482	1	4.38889	-2.12794	0.758423	-2.80574	0.00502005	0.0151949	1	4.38889	0.965606	0.695633	1.3881	0.165108	0.360722	0	4.38889	0.955658	0.701083	1.36312	0.172846	0.398543	0	4.38889	-1.16234	0.799028	-1.45469	0.145756	0.261631	0	4.38889	-1.62892	0.867402	-1.87793	0.0603913	0.122134	0
16130	Vigun06g193300.v1.1	1	12.3898	-0.00996081	0.667895	-0.0149137	0.988101	0.99649	0	12.3898	0.0800342	0.549769	0.145578	0.884255	0.950844	0	12.3898	1.57246	0.61549	2.5548	0.0106248	0.0305591	1	12.3898	1.48246	0.607866	2.43879	0.0147364	0.038207	1	12.3898	-0.814244	0.628878	-1.29476	0.195404	0.402616	0	12.3898	-0.824205	0.635883	-1.29616	0.194921	0.429352	0	12.3898	0.668216	0.572508	1.16717	0.24314	0.384786	0	12.3898	0.748251	0.572915	1.30604	0.191539	0.309702	0
220	Vigun01g022000.v1.1	1	9.27655	-0.0101431	0.592098	-0.0171308	0.986332	0.995909	0	9.27655	-0.262366	0.502138	-0.522497	0.601324	0.800048	0	9.27655	0.655784	0.556318	1.17879	0.23848	0.37781	0	9.27655	0.908007	0.54151	1.6768	0.0935807	0.177426	0	9.27655	0.445962	0.603577	0.738866	0.459989	0.673406	0	9.27655	0.435819	0.609941	0.714527	0.474901	0.711214	0	9.27655	1.35397	0.560965	2.41364	0.0157939	0.0440791	1	9.27655	1.0916	0.56852	1.92008	0.054848	0.112494	0
22106	Vigun09g028300.v1.1	1	25.8799	-0.0101905	0.401057	-0.0254091	0.979729	0.992864	0	25.8799	0.0648091	0.408686	0.158579	0.874	0.946547	0	25.8799	-0.780212	0.406144	-1.92102	0.0547286	0.119882	0	25.8799	-0.855212	0.403631	-2.11879	0.0341079	0.077912	0	25.8799	3.23078	0.520189	6.21077	5.27244e-10	1.29494e-08	1	25.8799	3.22059	0.521588	6.17457	6.63425e-10	1.28398e-08	1	25.8799	2.37556	0.52357	4.53724	5.69951e-06	4.09788e-05	1	25.8799	2.44037	0.524121	4.65613	3.22211e-06	1.78959e-05	1
8899	Vigun03g429400.v1.1	1	1.82779	-0.0103443	1.18091	-0.00875962	0.993011	NA	0	1.82779	-1.31266	1.7219	-0.762329	0.445863	NA	0	1.82779	-4.07745	1.48703	-2.742	0.00610657	0.0189263	1	1.82779	-2.77514	1.46568	-1.89341	0.0583033	0.121252	0	1.82779	-0.455528	1.14112	-0.399193	0.689751	0.840695	0	1.82779	-0.465872	1.15083	-0.404813	0.685615	0.851827	0	1.82779	-3.23067	1.44156	-2.24109	0.0250201	0.064705	0	1.82779	-4.54332	1.45564	-3.12119	0.0018012	0.00569552	1
26531	Vigun10g191800.v1.1	1	229.477	-0.0104329	0.344694	-0.0302672	0.975854	0.991282	0	229.477	0.185577	0.349908	0.53036	0.595862	0.796565	0	229.477	-1.33487	0.347311	-3.84343	0.000121325	0.000599417	1	229.477	-1.53088	0.34731	-4.40781	1.04421e-05	6.12797e-05	1	229.477	-0.355649	0.343606	-1.03505	0.300646	0.526309	0	229.477	-0.366082	0.343911	-1.06447	0.287117	0.539	0	229.477	-1.88653	0.346533	-5.444	5.20958e-08	5.58674e-07	1	229.477	-1.70095	0.346231	-4.91276	8.98051e-07	5.46983e-06	1
4627	Vigun03g002200.v1.1	1	9.19664	-0.0106749	0.568496	-0.0187775	0.985019	0.995421	0	9.19664	-0.570974	0.557616	-1.02396	0.305856	0.572222	0	9.19664	-0.659764	0.580058	-1.13741	0.255367	0.396408	0	9.19664	-0.0994651	0.545579	-0.182311	0.855339	0.908073	0	9.19664	-1.02954	0.527123	-1.95314	0.0508032	0.163034	0	9.19664	-1.04022	0.53375	-1.94889	0.0513088	0.173347	0	9.19664	-1.12901	0.50927	-2.21691	0.026629	0.0680691	0	9.19664	-1.69998	0.539572	-3.15061	0.00162928	0.00520912	1
13954	Vigun05g279900.v1.1	1	63.7251	-0.0113246	0.220745	-0.0513018	0.959085	0.985578	0	63.7251	0.495573	0.198411	2.49771	0.0124999	0.0855948	0	63.7251	0.62146	0.209305	2.96916	0.00298616	0.0101829	0	63.7251	0.114562	0.210444	0.544384	0.586177	0.704715	0	63.7251	0.586891	0.227266	2.5824	0.00981146	0.0478687	0	63.7251	0.575567	0.229363	2.50942	0.012093	0.0568897	0	63.7251	0.701454	0.219466	3.19618	0.00139261	0.00552942	0	63.7251	1.19703	0.216171	5.53742	3.06964e-08	2.34097e-07	1
7770	Vigun03g316500.v1.1	1	130.817	-0.0114669	0.281935	-0.0406721	0.967557	0.987977	0	130.817	-1.44092	0.298919	-4.82046	1.4323e-06	6.70816e-05	1	130.817	-2.36184	0.297791	-7.93119	2.17063e-15	4.91471e-14	1	130.817	-0.932381	0.283125	-3.29318	0.000990624	0.00369239	0	130.817	0.135783	0.281553	0.482265	0.629618	0.803599	0	130.817	0.124316	0.282142	0.440617	0.65949	0.837056	0	130.817	-0.796598	0.283331	-2.81154	0.00493046	0.016483	0	130.817	-2.23752	0.29743	-7.52285	5.35952e-14	8.15751e-13	1
5506	Vigun03g090100.v1.1	1	11.2284	-0.0116019	0.457217	-0.025375	0.979756	0.992864	0	11.2284	-0.1658	0.509314	-0.325536	0.744776	0.881311	0	11.2284	-1.24296	0.493192	-2.52023	0.0117279	0.0331796	1	11.2284	-1.08876	0.474563	-2.29424	0.0217769	0.0533257	0	11.2284	-0.447982	0.437026	-1.02507	0.30533	0.530967	0	11.2284	-0.459584	0.442012	-1.03976	0.298453	0.551043	0	11.2284	-1.53674	0.459931	-3.34124	0.000834046	0.00353742	1	11.2284	-1.70254	0.474534	-3.58782	0.000333456	0.00124333	1
16548	Vigun06g235100.v1.1	1	216.738	-0.0117944	0.159517	-0.0739383	0.941059	0.979669	0	216.738	0.12864	0.145219	0.885829	0.375709	0.635277	0	216.738	0.878277	0.153068	5.73783	9.58989e-09	9.99286e-08	0	216.738	0.737843	0.152001	4.85419	1.20881e-06	8.40668e-06	0	216.738	0.260226	0.159763	1.62883	0.10335	0.265486	0	216.738	0.248432	0.160834	1.54464	0.122433	0.317145	0	216.738	0.99807	0.153384	6.507	7.66651e-11	1.25186e-09	0	216.738	1.12671	0.153325	7.34851	2.00428e-13	2.86707e-12	1
95	Vigun01g009500.v1.1	1	35.5819	-0.0119145	0.242858	-0.0490596	0.960872	0.986367	0	35.5819	0.0496427	0.275373	0.180274	0.856937	0.938249	0	35.5819	-1.27771	0.261571	-4.88476	1.03556e-06	7.86449e-06	1	35.5819	-1.33927	0.257664	-5.19773	2.01737e-07	1.60802e-06	1	35.5819	0.454298	0.247121	1.83836	0.066009	0.196379	0	35.5819	0.442383	0.249442	1.77349	0.0761475	0.230534	0	35.5819	-0.884972	0.263879	-3.3537	0.000797385	0.00339779	0	35.5819	-0.835329	0.265534	-3.14585	0.00165605	0.00528444	0
7485	Vigun03g288000.v1.1	1	12.9633	-0.012013	0.441568	-0.0272054	0.978296	0.992024	0	12.9633	0.413779	0.369857	1.11876	0.263244	0.528233	0	12.9633	0.830677	0.4073	2.03948	0.0414026	0.0954224	0	12.9633	0.404885	0.407288	0.9941	0.320174	0.457404	0	12.9633	0.799669	0.470496	1.69963	0.0892007	0.241157	0	12.9633	0.787656	0.475788	1.65548	0.0978274	0.274626	0	12.9633	1.20455	0.444156	2.712	0.00668776	0.0214158	1	12.9633	1.61833	0.438494	3.69066	0.000223673	0.000867252	1
9018	Vigun03g441300.v1.1	1	58.0812	-0.0121361	0.264906	-0.0458128	0.963459	0.987333	0	58.0812	0.0595806	0.285496	0.208692	0.834689	0.925676	0	58.0812	-1.29696	0.276518	-4.69032	2.72772e-06	1.92827e-05	1	58.0812	-1.36867	0.274265	-4.99035	6.02714e-07	4.41036e-06	1	58.0812	0.0845417	0.263424	0.320934	0.74826	0.873578	0	58.0812	0.0724056	0.264867	0.273366	0.784572	0.906215	0	58.0812	-1.28413	0.274226	-4.68275	2.83056e-06	2.17266e-05	1	58.0812	-1.22455	0.275098	-4.45133	8.53384e-06	4.37704e-05	1
6444	Vigun03g183900.v1.1	1	108.186	-0.0121408	0.262216	-0.0463009	0.96307	0.987111	0	108.186	0.638229	0.240734	2.65118	0.00802101	0.0629562	0	108.186	1.30176	0.251443	5.17714	2.25309e-07	1.90858e-06	1	108.186	0.651389	0.251964	2.58524	0.00973101	0.0268322	0	108.186	-0.396374	0.256306	-1.54649	0.121987	0.295716	0	108.186	-0.408515	0.257875	-1.58416	0.113158	0.302275	0	108.186	0.255015	0.247444	1.0306	0.302729	0.451953	0	108.186	0.893244	0.245275	3.64181	0.000270726	0.00102854	0
8244	Vigun03g363900.v1.1	1	2.15767	-0.0121785	0.986397	-0.0123465	0.990149	NA	0	2.15767	-0.418176	1.55555	-0.268828	0.788062	NA	0	2.15767	-3.45967	1.35668	-2.55011	0.0107689	0.0309063	1	2.15767	-3.05368	1.24585	-2.45107	0.014243	0.0371127	1	2.15767	2.61497	1.2443	2.10156	0.0355918	0.126428	0	2.15767	2.60279	1.24942	2.08319	0.0372337	0.136326	0	2.15767	-0.43871	1.46295	-0.29988	0.764269	0.853858	0	2.15767	-0.856886	1.55431	-0.551298	0.581429	0.709576	0
3937	Vigun02g138400.v1.1	1	388.209	-0.0130843	0.264277	-0.0495099	0.960513	0.986284	0	388.209	-0.113594	0.264472	-0.429512	0.66755	0.839036	0	388.209	-0.648427	0.264757	-2.44914	0.0143198	0.0392533	0	388.209	-0.547917	0.263991	-2.07551	0.0379393	0.0850561	0	388.209	-0.685421	0.262816	-2.60799	0.00910761	0.0451621	0	388.209	-0.698505	0.26311	-2.6548	0.0079355	0.0405419	0	388.209	-1.23334	0.262823	-4.69265	2.69693e-06	2.08002e-05	1	388.209	-1.34693	0.263299	-5.1156	3.12741e-07	2.04737e-06	1
14190	Vigun05g303500.v1.1	1	80.7538	-0.0132485	0.310794	-0.0426278	0.965998	0.987677	0	80.7538	-0.216517	0.312576	-0.692686	0.488507	0.723982	0	80.7538	-0.748959	0.313709	-2.38743	0.0169665	0.0453157	0	80.7538	-0.545691	0.309651	-1.76227	0.0780229	0.153657	0	80.7538	-0.674287	0.304916	-2.21139	0.0270089	0.103631	0	80.7538	-0.687536	0.306109	-2.24605	0.0247008	0.0999906	0	80.7538	-1.21998	0.304948	-4.00061	6.31799e-05	0.000359581	1	80.7538	-1.4365	0.307886	-4.66567	3.07612e-06	1.7146e-05	1
24707	Vigun10g009400.v1.1	1	135.856	-0.0133064	0.213255	-0.062397	0.950247	0.982186	0	135.856	0.539789	0.193956	2.78304	0.00538518	0.0472505	0	135.856	1.14957	0.203721	5.64284	1.67267e-08	1.68206e-07	1	135.856	0.59647	0.203947	2.92464	0.00344859	0.0110355	0	135.856	-0.344243	0.208119	-1.65407	0.0981139	0.256527	0	135.856	-0.357549	0.209587	-1.70597	0.0880138	0.255118	0	135.856	0.252228	0.200109	1.26045	0.207506	0.341798	0	135.856	0.792016	0.198339	3.99325	6.51742e-05	0.000281717	0
24424	Vigun09g260100.v1.1	1	6965.07	-0.0135382	0.212868	-0.0635993	0.949289	0.982186	0	6965.07	-0.258222	0.213121	-1.21162	0.225657	0.484769	0	6965.07	-1.47429	0.21304	-6.92024	4.5088e-12	7.1669e-11	1	6965.07	-1.2296	0.212948	-5.77419	7.73232e-09	7.85335e-08	1	6965.07	-0.34795	0.212809	-1.63503	0.102043	0.263471	0	6965.07	-0.361488	0.212826	-1.69851	0.089411	0.257902	0	6965.07	-1.57755	0.212907	-7.4096	1.26685e-13	2.97511e-12	1	6965.07	-1.83578	0.212982	-8.6194	6.73056e-18	1.444e-16	1
7108	Vigun03g250300.v1.1	1	37.5336	-0.0136718	0.331505	-0.0412418	0.967103	0.987825	0	37.5336	-0.746025	0.365479	-2.04123	0.0412283	0.18189	0	37.5336	-1.87141	0.359235	-5.20943	1.89426e-07	1.62475e-06	1	37.5336	-1.13906	0.338261	-3.36739	0.000758843	0.00291132	1	37.5336	0.284658	0.3322	0.856888	0.391507	0.612675	0	37.5336	0.270986	0.333903	0.811572	0.417037	0.663628	0	37.5336	-0.854397	0.340611	-2.50842	0.0121271	0.03548	0	37.5336	-1.60042	0.359876	-4.44714	8.70196e-06	4.45632e-05	1
21477	Vigun08g190500.v1.1	1	14.7714	-0.0138118	0.469408	-0.0294239	0.976527	0.991462	0	14.7714	-0.0633792	0.613441	-0.103318	0.917711	0.967522	0	14.7714	-2.91704	0.552389	-5.28077	1.28645e-07	1.13732e-06	1	14.7714	-2.86747	0.539926	-5.31085	1.09115e-07	9.11596e-07	1	14.7714	4.39034	0.742792	5.91059	3.40886e-09	7.65291e-08	1	14.7714	4.37653	0.744062	5.88194	4.05479e-09	7.17252e-08	1	14.7714	1.52287	0.790446	1.9266	0.0540295	0.120881	0	14.7714	1.45949	0.797828	1.82933	0.0673498	0.133612	0
1861	Vigun01g186100.v1.1	1	165.455	-0.0138853	0.191883	-0.0723635	0.942313	0.980066	0	165.455	-0.0406324	0.194323	-0.209097	0.834372	0.925676	0	165.455	-0.743119	0.194097	-3.8286	0.000128875	0.000632861	0	165.455	-0.716372	0.192111	-3.72894	0.000192288	0.000858137	0	165.455	-0.652242	0.187415	-3.4802	0.000501045	0.00413831	0	165.455	-0.666128	0.188341	-3.53682	0.000404979	0.00316553	0	165.455	-1.36861	0.188574	-7.25771	3.93694e-13	8.79123e-12	1	165.455	-1.40925	0.189681	-7.42954	1.08972e-13	1.61153e-12	1
1288	Vigun01g128800.v1.1	1	10.3952	-0.0143238	0.499092	-0.0286997	0.977104	0.991656	0	10.3952	0.957772	0.563858	1.69861	0.0893935	0.288757	0	10.3952	-0.594096	0.507835	-1.16986	0.242058	0.381793	0	10.3952	-1.56619	0.555996	-2.81691	0.0048488	0.0147439	1	10.3952	-1.43192	0.448663	-3.19153	0.00141524	0.0100282	1	10.3952	-1.44624	0.455769	-3.17319	0.00150773	0.00998896	1	10.3952	-2.99811	0.51746	-5.7939	6.87704e-09	8.45512e-08	1	10.3952	-2.04034	0.458369	-4.4513	8.53515e-06	4.37704e-05	1
19798	Vigun08g022600.v1.1	1	31.7907	-0.0143972	0.302605	-0.0475776	0.962053	0.986899	0	31.7907	0.0216428	0.343062	0.0630873	0.949697	0.98141	0	31.7907	-1.46043	0.325861	-4.48176	7.40283e-06	4.78754e-05	1	31.7907	-1.49647	0.321053	-4.66114	3.14464e-06	2.0313e-05	1	31.7907	-0.0373274	0.298332	-0.12512	0.900428	0.958356	0	31.7907	-0.0517246	0.300685	-0.172022	0.86342	0.944845	0	31.7907	-1.5338	0.319245	-4.80447	1.55161e-06	1.25699e-05	1	31.7907	-1.51216	0.321898	-4.69764	2.63189e-06	1.48363e-05	1
3505	Vigun02g095200.v1.1	1	146.826	-0.0147145	0.211371	-0.0696145	0.944501	0.980981	0	146.826	-0.0317402	0.236894	-0.133985	0.893415	0.955798	0	146.826	-2.43649	0.225592	-10.8004	3.42581e-27	2.0306e-25	1	146.826	-2.41946	0.223393	-10.8305	2.46805e-27	1.73573e-25	1	146.826	2.39217	0.228945	10.4487	1.48613e-25	1.04938e-23	1	146.826	2.37746	0.229411	10.3633	3.64158e-25	2.00203e-23	1	146.826	-0.0272911	0.240534	-0.113461	0.909665	0.947882	0	146.826	-0.0590313	0.242136	-0.243793	0.807391	0.883131	0
1379	Vigun01g137900.v1.1	1	18.4341	-0.0148186	0.40989	-0.0361525	0.971161	0.989412	0	18.4341	0.481517	0.679708	0.708417	0.478686	0.716632	0	18.4341	-3.20202	0.542725	-5.89989	3.63743e-09	4.02621e-08	1	18.4341	-3.69835	0.579191	-6.38538	1.70978e-10	2.19204e-09	1	18.4341	-0.273977	0.401284	-0.682751	0.494764	0.70175	0	18.4341	-0.288796	0.404042	-0.714765	0.474754	0.71115	0	18.4341	-3.97233	0.575067	-6.90759	4.92962e-12	9.55788e-11	1	18.4341	-3.49081	0.536254	-6.50962	7.53412e-11	8.07381e-10	1
7547	Vigun03g294200.v1.1	1	32.6279	-0.0149427	0.439404	-0.0340068	0.972872	0.990042	0	32.6279	-1.59258	0.512405	-3.10806	0.00188322	0.021664	1	32.6279	-3.04502	0.5033	-6.0501	1.44759e-09	1.69858e-08	1	32.6279	-1.46737	0.449804	-3.26226	0.00110529	0.00407123	1	32.6279	0.379774	0.440996	0.861174	0.389142	0.610345	0	32.6279	0.364831	0.442376	0.824709	0.409537	0.657386	0	32.6279	-1.0876	0.452708	-2.40244	0.0162863	0.0452539	1	32.6279	-2.68019	0.504691	-5.31055	1.09296e-07	7.69647e-07	1
4158	Vigun02g160500.v1.1	1	476.082	-0.0153858	0.343633	-0.0447738	0.964288	0.987559	0	476.082	0.38672	0.340764	1.13486	0.256433	0.520381	0	476.082	1.00354	0.342231	2.93235	0.00336413	0.0112888	1	476.082	0.601435	0.342172	1.7577	0.0787987	0.154919	0	476.082	0.485623	0.344115	1.41122	0.158178	0.350778	0	476.082	0.470238	0.34435	1.36558	0.172071	0.397583	0	476.082	1.08706	0.342892	3.17027	0.00152298	0.00597556	1	476.082	1.47378	0.342715	4.30031	1.70563e-05	8.2846e-05	1
23810	Vigun09g198700.v1.1	1	38.8005	-0.015403	0.241969	-0.0636571	0.949243	0.982186	0	38.8005	-0.946468	0.261944	-3.61325	0.000302388	0.00527537	0	38.8005	-1.36971	0.266015	-5.14899	2.619e-07	2.20064e-06	1	38.8005	-0.438642	0.237486	-1.84702	0.064744	0.1319	0	38.8005	-0.251898	0.233442	-1.07906	0.280561	0.504734	0	38.8005	-0.267301	0.236256	-1.13141	0.257884	0.506137	0	38.8005	-0.69054	0.231663	-2.9808	0.00287495	0.0103566	0	38.8005	-1.63701	0.258283	-6.33803	2.3272e-10	2.35651e-09	1
26098	Vigun10g148500.v1.1	1	21.4665	-0.0157128	0.423081	-0.0371389	0.970374	0.989179	0	21.4665	0.591291	0.44441	1.33051	0.183351	0.433339	0	21.4665	-0.772027	0.429414	-1.79786	0.0721987	0.150022	0	21.4665	-1.37903	0.438294	-3.14636	0.00165314	0.00581779	1	21.4665	0.828875	0.435578	1.90293	0.0570498	0.17744	0	21.4665	0.813162	0.437871	1.85708	0.0632999	0.202654	0	21.4665	-0.550156	0.452587	-1.21558	0.224144	0.361848	0	21.4665	0.0411344	0.441732	0.0931207	0.925808	0.95562	0
11848	Vigun05g069300.v1.1	1	27.8621	-0.0157951	0.469798	-0.033621	0.973179	0.990187	0	27.8621	-0.840098	0.455376	-1.84485	0.06506	0.239413	0	27.8621	-0.505667	0.47173	-1.07194	0.283747	0.428746	0	27.8621	0.318636	0.453374	0.70281	0.482174	0.614611	0	27.8621	-1.38972	0.44754	-3.10525	0.00190119	0.012773	1	27.8621	-1.40552	0.450723	-3.11836	0.00181862	0.0117715	1	27.8621	-1.07109	0.433577	-2.47035	0.0134982	0.0388228	1	27.8621	-1.91118	0.449567	-4.25116	2.12664e-05	0.000101669	1
10587	Vigun04g147300.v1.1	1	1491.02	-0.0158464	0.225151	-0.0703812	0.94389	0.980743	0	1491.02	-0.791639	0.226499	-3.49511	0.00047386	0.0075082	0	1491.02	-2.02307	0.226225	-8.94275	3.79602e-19	1.22098e-17	1	1491.02	-1.24728	0.225426	-5.533	3.14795e-08	2.87723e-07	1	1491.02	1.48186	0.225958	6.55813	5.44849e-11	1.46941e-09	1	1491.02	1.46601	0.226013	6.4864	8.79111e-11	1.87819e-09	1	1491.02	0.234579	0.226287	1.03664	0.299903	0.448855	0	1491.02	-0.55706	0.227028	-2.4537	0.0141393	0.0349678	0
7719	Vigun03g311400.v1.1	1	10.2489	-0.0159259	0.607841	-0.0262008	0.979097	0.992438	0	10.2489	0.737531	0.490776	1.50278	0.132895	0.362694	0	10.2489	1.68383	0.551432	3.05357	0.00226137	0.00798137	1	10.2489	0.930378	0.553404	1.68119	0.0927257	0.17605	0	10.2489	1.23397	0.679812	1.81517	0.0694977	0.203584	0	10.2489	1.21805	0.686228	1.77499	0.0758994	0.230057	0	10.2489	2.16435	0.638509	3.3897	0.000699697	0.00303221	1	10.2489	2.90188	0.629881	4.60703	4.08455e-06	2.22897e-05	1
18878	Vigun07g228900.v1.1	1	238.477	-0.0161602	0.306368	-0.0527477	0.957933	0.985093	0	238.477	0.313898	0.308746	1.01668	0.309303	0.575785	0	238.477	-0.820358	0.307407	-2.66864	0.00761582	0.0229408	0	238.477	-1.15042	0.307712	-3.73861	0.000185039	0.00082951	1	238.477	-0.0278063	0.305784	-0.0909344	0.927545	0.972296	0	238.477	-0.0439665	0.306128	-0.143621	0.8858	0.955117	0	238.477	-1.17822	0.307473	-3.83195	0.000127131	0.000668976	1	238.477	-0.864325	0.306824	-2.817	0.00484744	0.0137443	0
24185	Vigun09g236200.v1.1	1	20.0493	-0.0162674	0.463151	-0.0351233	0.971981	0.989684	0	20.0493	0.319664	0.361432	0.884439	0.376459	0.63569	0	20.0493	1.81129	0.417537	4.33804	1.43762e-05	8.73192e-05	1	20.0493	1.47536	0.413285	3.56983	0.000357214	0.00148584	1	20.0493	0.809982	0.491626	1.64756	0.0994437	0.259071	0	20.0493	0.793714	0.496943	1.59719	0.110222	0.29744	0	20.0493	2.28534	0.45083	5.06918	3.99537e-07	3.60411e-06	1	20.0493	2.605	0.448915	5.80289	6.51797e-09	5.4247e-08	1
21422	Vigun08g185000.v1.1	1	46.7705	-0.0162849	0.314119	-0.0518433	0.958654	0.985327	0	46.7705	-1.17582	0.282718	-4.15898	3.19671e-05	0.000863642	1	46.7705	0.0199585	0.306768	0.0650604	0.948126	0.971007	0	46.7705	1.17949	0.290676	4.05774	4.95493e-05	0.000253912	1	46.7705	-0.900193	0.296741	-3.0336	0.00241658	0.015546	0	46.7705	-0.916478	0.299823	-3.05673	0.00223767	0.0140255	0	46.7705	0.279297	0.275166	1.01501	0.3101	0.46002	0	46.7705	-0.89652	0.28895	-3.10269	0.00191773	0.00602825	0
14720	Vigun06g052300.v1.1	1	25.7961	-0.0164987	0.356939	-0.0462228	0.963133	0.987111	0	25.7961	-0.218901	0.323137	-0.677424	0.498137	0.730436	0	25.7961	0.267729	0.344422	0.777328	0.436965	0.582407	0	25.7961	0.470131	0.336448	1.39734	0.162312	0.273947	0	25.7961	0.609747	0.367386	1.65969	0.0969767	0.254614	0	25.7961	0.593248	0.370683	1.60042	0.109506	0.296214	0	25.7961	1.07988	0.350995	3.07662	0.00209364	0.00787176	1	25.7961	0.860977	0.355237	2.42367	0.0153646	0.0376194	0
19094	Vigun07g250500.v1.1	1	2.78139	-0.0165164	0.810255	-0.0203842	0.983737	NA	0	2.78139	-0.604958	1.57878	-0.38318	0.701586	NA	0	2.78139	-4.59205	1.26587	-3.62758	0.000286086	0.00128618	1	2.78139	-4.00361	1.24364	-3.21926	0.0012852	0.00466324	1	2.78139	2.25614	0.985278	2.28985	0.0220301	0.0885825	0	2.78139	2.23962	0.990281	2.2616	0.0237221	0.0970392	0	2.78139	-1.74747	1.36777	-1.27761	0.201387	0.334222	0	2.78139	-2.35243	1.38444	-1.69919	0.089284	0.168807	0
9893	Vigun04g077900.v1.1	1	13.5988	-0.0167477	0.454856	-0.0368197	0.970629	0.989234	0	13.5988	0.477938	0.3877	1.23275	0.217669	0.475715	0	13.5988	0.853862	0.422085	2.02296	0.0430774	0.0985759	0	13.5988	0.359176	0.423142	0.848832	0.395975	0.534681	0	13.5988	0.402747	0.461976	0.871791	0.383323	0.605469	0	13.5988	0.385999	0.467452	0.825751	0.408945	0.656831	0	13.5988	0.761923	0.436654	1.74491	0.0810001	0.166125	0	13.5988	1.23986	0.429749	2.88508	0.00391317	0.0113845	1
7218	Vigun03g261300.v1.1	1	53.1219	-0.0172711	0.30135	-0.0573123	0.954296	0.983686	0	53.1219	0.711764	0.305573	2.32928	0.0198445	0.11593	0	53.1219	-0.35483	0.300804	-1.1796	0.238158	0.377436	0	53.1219	-1.08387	0.30611	-3.54077	0.000398961	0.00164097	1	53.1219	1.02693	0.312136	3.29002	0.0010018	0.00753185	1	53.1219	1.00966	0.313531	3.2203	0.00128058	0.00866174	1	53.1219	-0.0569306	0.318109	-0.178966	0.857965	0.917818	0	53.1219	0.654834	0.31161	2.10145	0.0356011	0.0778356	0
17410	Vigun07g082100.v1.1	1	20.2008	-0.0172716	0.331026	-0.0521759	0.958389	0.985167	0	20.2008	-0.405175	0.345358	-1.1732	0.240714	0.504226	0	20.2008	-1.01489	0.346507	-2.92893	0.00340127	0.0114012	1	20.2008	-0.626991	0.329823	-1.90099	0.057303	0.119524	0	20.2008	1.63996	0.381491	4.29883	1.71704e-05	0.000215543	1	20.2008	1.62269	0.384229	4.22324	2.40814e-05	0.000248915	1	20.2008	1.01297	0.383193	2.6435	0.0082054	0.0254907	1	20.2008	0.607796	0.394999	1.53873	0.12387	0.219429	0
28485	Vigun11g186600.v1.1	1	173.786	-0.01731	0.183383	-0.0943928	0.924797	0.974112	0	173.786	-0.406517	0.165797	-2.4519	0.0142106	0.0933643	0	173.786	0.677716	0.176462	3.84058	0.000122746	0.00060589	0	173.786	1.06692	0.173144	6.16204	7.18117e-10	8.39928e-09	1	173.786	-0.400639	0.178291	-2.24711	0.0246329	0.0964916	0	173.786	-0.417949	0.17967	-2.3262	0.020008	0.0846972	0	173.786	0.666284	0.169207	3.93768	8.22741e-05	0.000454563	0	173.786	0.259767	0.171164	1.51765	0.129102	0.226551	0
8181	Vigun03g357600.v1.1	1	259.684	-0.01772	0.258723	-0.0684901	0.945395	0.981071	0	259.684	-1.43772	0.264146	-5.44288	5.2427e-08	4.15703e-06	1	259.684	-1.69919	0.265415	-6.40203	1.53321e-10	2.03981e-09	1	259.684	-0.279198	0.257421	-1.0846	0.278101	0.412646	0	259.684	-1.20114	0.255407	-4.70284	2.56571e-06	3.84966e-05	1	259.684	-1.21886	0.25592	-4.76266	1.91059e-06	2.40494e-05	1	259.684	-1.48034	0.254604	-5.81427	6.08995e-09	7.56304e-08	1	259.684	-2.91805	0.262184	-11.1298	8.98414e-29	4.45581e-27	1
7316	Vigun03g271100.v1.1	1	44.1956	-0.0178381	0.313974	-0.0568139	0.954693	0.983938	0	44.1956	0.605141	0.349941	1.72926	0.0837617	0.277863	0	44.1956	-1.43513	0.327751	-4.37871	1.19387e-05	7.37634e-05	1	44.1956	-2.0581	0.337072	-6.10583	1.02268e-09	1.1711e-08	1	44.1956	0.637272	0.318775	1.99913	0.0455945	0.151025	0	44.1956	0.619434	0.320204	1.9345	0.0530519	0.177776	0	44.1956	-1.42083	0.342883	-4.14378	3.41628e-05	0.00020794	1	44.1956	-0.815691	0.332354	-2.45429	0.0141164	0.0349191	0
10237	Vigun04g112300.v1.1	1	562.056	-0.0178545	0.28838	-0.061913	0.950632	0.982353	0	562.056	0.148508	0.284655	0.521714	0.60187	0.800485	0	562.056	1.19064	0.286651	4.15364	3.27234e-05	0.000185009	1	562.056	1.02428	0.286396	3.57644	0.000348304	0.00145218	1	562.056	0.331726	0.288586	1.14949	0.250354	0.470387	0	562.056	0.313872	0.288861	1.08658	0.277221	0.5278	0	562.056	1.35601	0.286881	4.72672	2.28175e-06	1.78351e-05	1	562.056	1.50451	0.286858	5.24481	1.56443e-07	1.06962e-06	1
1322	Vigun01g132200.v1.1	1	1410.94	-0.0182663	0.183748	-0.0994094	0.920813	0.973318	0	1410.94	-0.665944	0.184989	-3.59991	0.000318327	0.00548098	0	1410.94	-1.55483	0.18483	-8.41225	4.02213e-17	1.0834e-15	1	1410.94	-0.907155	0.183909	-4.93264	8.11271e-07	5.81203e-06	0	1410.94	-0.165394	0.183508	-0.90129	0.367434	0.590786	0	1410.94	-0.18366	0.183606	-1.0003	0.317167	0.570222	0	1410.94	-1.07255	0.183766	-5.83649	5.33134e-09	6.67648e-08	1	1410.94	-1.73849	0.184591	-9.4181	4.59346e-21	1.25272e-19	1
11772	Vigun05g061700.v1.1	1	759.352	-0.0183078	0.172436	-0.106172	0.915446	0.972246	0	759.352	-0.27094	0.173695	-1.55986	0.118794	0.340742	0	759.352	-1.12461	0.173459	-6.48342	8.96659e-11	1.2151e-09	1	759.352	-0.871974	0.172674	-5.04982	4.42231e-07	3.31476e-06	0	759.352	0.699893	0.173121	4.04279	5.28198e-05	0.000583195	0	759.352	0.681585	0.173295	3.93309	8.38611e-05	0.000767746	0	759.352	-0.172081	0.173532	-0.991639	0.321374	0.472066	0	759.352	-0.443021	0.17414	-2.54405	0.0109575	0.0279489	0
5060	Vigun03g045500.v1.1	1	1287.39	-0.0183842	0.183537	-0.100167	0.920212	0.973295	0	1287.39	0.471267	0.184861	2.5493	0.0107938	0.0779577	0	1287.39	-1.15729	0.184057	-6.28766	3.22286e-10	4.08877e-09	1	1287.39	-1.64694	0.184343	-8.93414	4.10359e-19	1.40901e-17	1	1287.39	1.42608	0.184643	7.72347	1.13204e-14	4.2632e-13	1	1287.39	1.4077	0.184726	7.62046	2.52776e-14	7.36495e-13	1	1287.39	-0.220858	0.185527	-1.19043	0.233876	0.373833	0	1287.39	0.250409	0.185161	1.35239	0.176251	0.290327	0
16054	Vigun06g185700.v1.1	1	5594.32	-0.0183921	0.152895	-0.120293	0.904251	0.969212	0	5594.32	0.0375093	0.153572	0.244246	0.807041	0.912266	0	5594.32	-1.72844	0.153262	-11.2777	1.69132e-29	1.14884e-27	1	5594.32	-1.78434	0.153205	-11.6467	2.38411e-31	2.26718e-29	1	5594.32	-0.038527	0.152848	-0.252061	0.800994	0.902803	0	5594.32	-0.0569192	0.152875	-0.372325	0.709651	0.865355	0	5594.32	-1.82287	0.153186	-11.8998	1.18696e-32	1.50346e-30	1	5594.32	-1.78536	0.153215	-11.6526	2.22515e-31	1.27405e-29	1
28814	Vigun11g219500.v1.1	1	326.787	-0.0186499	0.277448	-0.0672195	0.946407	0.981468	0	326.787	0.600841	0.277589	2.1645	0.0304262	0.151434	0	326.787	-0.255654	0.277117	-0.922549	0.356242	0.50553	0	326.787	-0.875144	0.277919	-3.14891	0.00163878	0.00577468	0	326.787	-0.576491	0.275949	-2.08912	0.036697	0.129078	0	326.787	-0.595141	0.276291	-2.15404	0.0312373	0.11946	0	326.787	-1.45164	0.276764	-5.24502	1.56264e-07	1.52692e-06	1	326.787	-0.850794	0.275616	-3.08688	0.0020227	0.0063246	0
1612	Vigun01g161200.v1.1	1	130.67	-0.0186711	0.230837	-0.0808843	0.935534	0.978055	0	130.67	-0.185038	0.22746	-0.813497	0.415933	0.667485	0	130.67	-0.378239	0.230603	-1.64022	0.10096	0.195898	0	130.67	-0.211872	0.227697	-0.930499	0.352113	0.491471	0	130.67	-0.629323	0.225796	-2.78713	0.00531769	0.0295441	0	130.67	-0.647994	0.22689	-2.85598	0.0042904	0.0244028	0	130.67	-0.841195	0.223695	-3.76045	0.000169607	0.000865679	0	130.67	-1.02623	0.225557	-4.54978	5.37026e-06	2.86554e-05	1
2411	Vigun01g241100.v1.1	1	75.8037	-0.0186821	0.329106	-0.0567661	0.954731	0.983938	0	75.8037	-0.252463	0.335046	-0.753519	0.451138	0.695667	0	75.8037	-1.08812	0.333966	-3.25816	0.00112135	0.00430965	1	75.8037	-0.854336	0.330202	-2.58732	0.00967268	0.026692	0	75.8037	1.01236	0.335525	3.01723	0.00255098	0.0162456	1	75.8037	0.993674	0.336392	2.95391	0.00313772	0.0187126	0	75.8037	0.158021	0.337464	0.468259	0.639599	0.759431	0	75.8037	-0.0944424	0.340294	-0.277532	0.781371	0.864493	0
21139	Vigun08g156700.v1.1	1	635.239	-0.0187123	0.220752	-0.0847658	0.932448	0.977139	0	635.239	0.212628	0.223225	0.952529	0.340829	0.603955	0	635.239	-1.21417	0.221975	-5.46985	4.5041e-08	4.29483e-07	1	635.239	-1.44551	0.222009	-6.51105	7.46255e-11	1.01695e-09	1	635.239	-0.232377	0.220247	-1.05508	0.291391	0.516651	0	635.239	-0.251089	0.220426	-1.1391	0.254659	0.502963	0	635.239	-1.67789	0.221685	-7.5688	3.76685e-14	9.47424e-13	1	635.239	-1.46526	0.221472	-6.616	3.6904e-11	4.1098e-10	1
7870	Vigun03g326500.v1.1	1	268.484	-0.0187184	0.268697	-0.0696635	0.944461	0.980981	0	268.484	0.0347633	0.272117	0.127751	0.898346	0.958218	0	268.484	-1.15202	0.270701	-4.2557	2.08396e-05	0.000123024	1	268.484	-1.2055	0.270124	-4.46279	8.0901e-06	4.85747e-05	1	268.484	0.253385	0.268748	0.942834	0.345766	0.570661	0	268.484	0.234666	0.269074	0.872125	0.38314	0.633179	0	268.484	-0.95212	0.270498	-3.51987	0.000431754	0.00198681	0	268.484	-0.917356	0.270751	-3.38819	0.000703553	0.00244839	0
6861	Vigun03g225600.v1.1	1	288.598	-0.0192019	0.234411	-0.0819155	0.934714	0.978055	0	288.598	-0.542424	0.244765	-2.21611	0.0266842	0.139539	0	288.598	-2.14194	0.241687	-8.86245	7.82735e-19	2.44222e-17	1	288.598	-1.61872	0.237583	-6.8133	9.53877e-12	1.47547e-10	1	288.598	-0.193829	0.233503	-0.83009	0.406488	0.62641	0	288.598	-0.21303	0.233851	-0.910967	0.362313	0.615541	0	288.598	-1.81255	0.23703	-7.64692	2.05855e-14	5.35147e-13	1	288.598	-2.35497	0.240807	-9.77951	1.37873e-22	4.21169e-21	1
437	Vigun01g043700.v1.1	1	24.3654	-0.0192076	0.42244	-0.0454682	0.963734	0.987385	0	24.3654	-0.339702	0.384556	-0.88336	0.377042	0.636433	0	24.3654	0.185694	0.409515	0.45345	0.650225	0.763189	0	24.3654	0.506188	0.398293	1.2709	0.203766	0.325763	0	24.3654	-1.11611	0.39627	-2.81653	0.0048546	0.0274901	1	24.3654	-1.13531	0.400517	-2.83462	0.00458798	0.0258207	1	24.3654	-0.609917	0.37496	-1.62662	0.103818	0.20142	0	24.3654	-0.949619	0.382461	-2.48292	0.0130312	0.0325698	0
20337	Vigun08g076500.v1.1	1	4.1818	-0.0194376	0.762565	-0.0254898	0.979664	NA	0	4.1818	1.66346	0.900191	1.8479	0.0646167	0.23852	0	4.1818	-0.718163	0.775464	-0.926108	0.35439	0.503602	0	4.1818	-2.40106	0.889103	-2.70054	0.00692261	0.0200598	1	4.1818	2.19653	0.917504	2.39403	0.0166643	0.0717017	0	4.1818	2.1771	0.92231	2.36048	0.0182512	0.0788046	0	4.1818	-0.20453	1.0294	-0.198689	0.842506	0.908113	0	4.1818	1.45893	0.928252	1.5717	0.11602	0.208735	0
20504	Vigun08g093200.v1.1	1	220.277	-0.0198325	0.234591	-0.0845405	0.932627	0.977167	0	220.277	-0.0943491	0.242539	-0.389006	0.697272	0.856067	0	220.277	-1.57124	0.239375	-6.56393	5.24075e-11	7.33839e-10	1	220.277	-1.49673	0.237818	-6.29357	3.10251e-10	3.8512e-09	1	220.277	0.362819	0.234998	1.54392	0.122607	0.296701	0	220.277	0.342987	0.235424	1.45689	0.145148	0.355519	0	220.277	-1.13391	0.23864	-4.75153	2.01884e-06	1.59651e-05	1	220.277	-1.22826	0.239774	-5.12255	3.01426e-07	1.97922e-06	1
28825	Vigun11g220600.v1.1	1	2.21631	-0.0198569	0.968851	-0.0204953	0.983648	NA	0	2.21631	-0.604331	1.64584	-0.367187	0.71348	NA	0	2.21631	-4.17721	1.36134	-3.06846	0.00215162	0.00764835	1	2.21631	-3.59274	1.33949	-2.68217	0.00731456	0.0210367	1	2.21631	1.8324	1.10271	1.66172	0.0965684	0.253884	0	2.21631	1.81254	1.10881	1.63467	0.102118	0.282779	0	2.21631	-1.76034	1.44396	-1.2191	0.222805	0.360522	0	2.21631	-2.36467	1.45964	-1.62004	0.105224	0.192891	0
11996	Vigun05g084100.v1.1	1	20.6685	-0.0198595	0.494128	-0.0401909	0.967941	0.98821	0	20.6685	0.162606	0.311998	0.521177	0.602244	0.800655	0	20.6685	2.46148	0.418019	5.88846	3.8982e-09	4.28665e-08	1	20.6685	2.27902	0.408371	5.58076	2.39471e-08	2.23834e-07	1	20.6685	-1.07683	0.43722	-2.4629	0.0137819	0.0618864	0	20.6685	-1.09669	0.446705	-2.45506	0.0140861	0.0642179	0	20.6685	1.20219	0.349498	3.43977	0.000582217	0.00258308	1	20.6685	1.3648	0.348909	3.91161	9.16822e-05	0.000386596	1
13565	Vigun05g241000.v1.1	1	78.7765	-0.019878	0.214508	-0.0926681	0.926167	0.974614	0	78.7765	-0.203508	0.225539	-0.902318	0.366888	0.627929	0	78.7765	-1.1553	0.222692	-5.18787	2.12713e-07	1.80608e-06	1	78.7765	-0.971666	0.217462	-4.4682	7.88794e-06	4.75059e-05	0	78.7765	0.674544	0.219244	3.07668	0.00209322	0.0138363	0	78.7765	0.654666	0.220537	2.96851	0.0029925	0.017992	0	78.7765	-0.297121	0.223412	-1.32993	0.183543	0.311484	0	78.7765	-0.50063	0.227258	-2.20291	0.0276009	0.0625972	0
1337	Vigun01g133700.v1.1	1	88.5732	-0.0202431	0.265161	-0.0763426	0.939147	0.978738	0	88.5732	-0.307304	0.240844	-1.27595	0.201974	0.457052	0	88.5732	0.746596	0.25531	2.92427	0.00345269	0.0115523	0	88.5732	1.03366	0.251262	4.11385	3.89113e-05	0.0002038	1	88.5732	-0.463287	0.257611	-1.7984	0.072114	0.20879	0	88.5732	-0.48353	0.259544	-1.863	0.0624625	0.200665	0	88.5732	0.570369	0.245327	2.32493	0.0200754	0.0539813	0	88.5732	0.263066	0.24746	1.06307	0.287752	0.423819	0
609	Vigun01g060900.v1.1	1	280.185	-0.0207232	0.194956	-0.106297	0.915347	0.972227	0	280.185	-0.488711	0.194618	-2.51112	0.0120347	0.0835869	0	280.185	-0.710924	0.196117	-3.625	0.00028896	0.0012983	0	280.185	-0.242936	0.193448	-1.25582	0.209181	0.332538	0	280.185	-0.353055	0.193072	-1.82862	0.067456	0.199533	0	280.185	-0.373779	0.193629	-1.93039	0.0535586	0.179053	0	280.185	-0.595991	0.192111	-3.10234	0.00192	0.00728839	0	280.185	-1.0847	0.194244	-5.58423	2.34741e-08	1.81808e-07	1
24723	Vigun10g011000.v1.1	1	74.8195	-0.0208853	0.334915	-0.0623599	0.950276	0.982186	0	74.8195	-0.208605	0.347317	-0.60062	0.548093	0.765362	0	74.8195	-1.2887	0.343606	-3.7505	0.000176481	0.000833692	1	74.8195	-1.10098	0.338721	-3.25039	0.00115246	0.00422857	1	74.8195	-0.713096	0.329254	-2.16579	0.0303269	0.112586	0	74.8195	-0.733981	0.330419	-2.22136	0.0263265	0.104962	0	74.8195	-1.81407	0.334276	-5.42687	5.73519e-08	6.09721e-07	1	74.8195	-2.02268	0.33809	-5.98266	2.19527e-09	1.95899e-08	1
21856	Vigun09g003300.v1.1	1	62.9854	-0.0210857	0.288315	-0.0731344	0.941699	0.979938	0	62.9854	0.558029	0.24777	2.25221	0.0243092	0.131351	0	62.9854	1.4684	0.268915	5.46046	4.74907e-08	4.50637e-07	1	62.9854	0.889285	0.268701	3.30957	0.000934383	0.00350546	0	62.9854	-0.562358	0.27594	-2.03797	0.0415526	0.141425	0	62.9854	-0.583444	0.278815	-2.09258	0.0363866	0.134004	0	62.9854	0.326927	0.258481	1.2648	0.205944	0.339734	0	62.9854	0.884956	0.255603	3.46223	0.000535713	0.00191206	0
25485	Vigun10g087200.v1.1	1	28.8227	-0.0211381	0.336999	-0.0627245	0.949986	0.982186	0	28.8227	0.0387948	0.271762	0.142753	0.886485	0.95148	0	28.8227	1.03665	0.309016	3.35467	0.000794606	0.00317702	1	28.8227	0.976713	0.303203	3.22132	0.00127602	0.00463221	0	28.8227	-0.220668	0.323923	-0.681235	0.495723	0.702353	0	28.8227	-0.241806	0.32859	-0.735889	0.461798	0.700271	0	28.8227	0.756046	0.293828	2.57309	0.0100795	0.030317	0	28.8227	0.794841	0.294701	2.69711	0.00699446	0.0189218	0
24080	Vigun09g225700.v1.1	1	7.95225	-0.0211846	0.589847	-0.0359155	0.97135	0.989412	0	7.95225	-0.689299	0.701335	-0.982838	0.325687	0.590221	0	7.95225	-2.0287	0.676136	-3.00043	0.002696	0.00929345	1	7.95225	-1.36058	0.618572	-2.19955	0.0278387	0.065627	0	7.95225	0.0287718	0.583126	0.0493406	0.960648	0.987572	0	7.95225	0.00758718	0.587976	0.0129039	0.989704	1	0	7.95225	-1.33181	0.616788	-2.15927	0.0308294	0.0765188	0	7.95225	-2.02111	0.670281	-3.01532	0.0025671	0.00780695	1
2091	Vigun01g209100.v1.1	1	498.471	-0.0212416	0.183721	-0.115619	0.907954	0.969555	0	498.471	-0.7018	0.187143	-3.75007	0.000176788	0.00339165	0	498.471	-1.51094	0.186845	-8.08661	6.1349e-16	1.4713e-14	1	498.471	-0.830384	0.184024	-4.51236	6.4109e-06	3.93211e-05	0	498.471	-0.496036	0.1825	-2.71801	0.00656758	0.0350176	0	498.471	-0.517278	0.182805	-2.82967	0.00465964	0.0261208	0	498.471	-1.32642	0.18311	-7.24384	4.36146e-13	9.69776e-12	1	498.471	-2.02822	0.185644	-10.9253	8.72587e-28	3.99273e-26	1
22096	Vigun09g027300.v1.1	1	139.044	-0.0213459	0.268344	-0.0795466	0.936598	0.978362	0	139.044	-0.344383	0.253614	-1.3579	0.174494	0.422843	0	139.044	0.741484	0.262357	2.82624	0.00470974	0.0150712	0	139.044	1.06452	0.259803	4.09742	4.17783e-05	0.000217462	1	139.044	-0.175323	0.265371	-0.66067	0.508824	0.712845	0	139.044	-0.196669	0.266557	-0.737812	0.460629	0.699439	0	139.044	0.889198	0.257956	3.4471	0.000566649	0.00252151	0	139.044	0.544815	0.259315	2.10098	0.0356428	0.0779111	0
4169	Vigun02g161600.v1.1	1	11.8567	-0.0213525	0.499387	-0.0427575	0.965895	0.987677	0	11.8567	-1.19334	0.545047	-2.18943	0.0285657	0.145226	0	11.8567	-1.65616	0.550146	-3.01041	0.00260897	0.00904045	1	11.8567	-0.484174	0.493764	-0.980577	0.326802	0.464535	0	11.8567	0.110615	0.495713	0.223143	0.823424	0.916405	0	11.8567	0.0892623	0.499907	0.178558	0.858285	0.943053	0	11.8567	-0.373559	0.494291	-0.755747	0.449801	0.600185	0	11.8567	-1.5669	0.546813	-2.86552	0.00416331	0.01203	1
9261	Vigun04g014700.v1.1	1	141.956	-0.0213658	0.180092	-0.118638	0.905562	0.969488	0	141.956	0.141619	0.183821	0.770418	0.441052	0.688601	0	141.956	-0.756687	0.182292	-4.15095	3.31096e-05	0.000186832	0	141.956	-0.919672	0.18164	-5.06317	4.1235e-07	3.11427e-06	0	141.956	1.1318	0.187599	6.0331	1.60843e-09	3.74633e-08	1	141.956	1.11044	0.188449	5.89253	3.80322e-09	6.74984e-08	1	141.956	0.212133	0.189928	1.11692	0.264031	0.408143	0	141.956	0.353752	0.189712	1.86468	0.0622264	0.125208	0
7505	Vigun03g290000.v1.1	1	9.07582	-0.021373	0.648861	-0.0329393	0.973723	0.990516	0	9.07582	0.182344	0.413569	0.440903	0.659284	0.834932	0	9.07582	2.03311	0.550419	3.69376	0.000220965	0.00101832	1	9.07582	1.8294	0.537679	3.4024	0.000667978	0.00259733	1	9.07582	-0.805145	0.581933	-1.38357	0.16649	0.362745	0	9.07582	-0.826518	0.594883	-1.38938	0.164717	0.386678	0	9.07582	1.02425	0.47113	2.17403	0.0297027	0.0743368	0	9.07582	1.2066	0.469667	2.56905	0.0101979	0.026241	1
22494	Vigun09g067100.v1.1	1	13.6412	-0.0216056	0.48236	-0.0447915	0.964273	0.987559	0	13.6412	-0.718669	0.548382	-1.31053	0.190017	0.441626	0	13.6412	-1.70368	0.538409	-3.16429	0.00155464	0.00574376	1	13.6412	-1.00662	0.493467	-2.03988	0.0413619	0.0912054	0	13.6412	-0.848065	0.457978	-1.85176	0.0640602	0.192208	0	13.6412	-0.869671	0.462578	-1.88005	0.0601008	0.19507	0	13.6412	-1.85468	0.474148	-3.9116	9.16852e-05	0.000500997	1	13.6412	-2.57335	0.516678	-4.98057	6.33987e-07	3.95172e-06	1
10552	Vigun04g143800.v1.1	1	36.0678	-0.0216325	0.526672	-0.041074	0.967237	0.987825	0	36.0678	1.98066	0.500718	3.95564	7.63286e-05	0.00174095	1	36.0678	1.76165	0.508019	3.4677	0.000524942	0.00220544	1	36.0678	-0.240641	0.519633	-0.463099	0.643294	0.751649	0	36.0678	-0.568726	0.51541	-1.10344	0.269835	0.49325	0	36.0678	-0.590359	0.51803	-1.13962	0.254444	0.502868	0	36.0678	-0.809368	0.510873	-1.58428	0.113129	0.215642	0	36.0678	1.1713	0.496334	2.35989	0.0182802	0.0438644	1
5939	Vigun03g133400.v1.1	1	65.4007	-0.0216534	0.309748	-0.0699064	0.944268	0.980896	0	65.4007	0.197769	0.399502	0.49504	0.620572	0.811044	0	65.4007	-3.51435	0.356251	-9.86482	5.91429e-23	2.60276e-21	1	65.4007	-3.73377	0.358652	-10.4106	2.21894e-25	1.31525e-23	1	65.4007	2.88864	0.345821	8.35298	6.65594e-17	2.85659e-15	1	65.4007	2.86698	0.346471	8.27481	1.28657e-16	4.39529e-15	1	65.4007	-0.845132	0.390806	-2.16254	0.0305768	0.0760002	0	65.4007	-0.647363	0.388024	-1.66836	0.0952445	0.177883	0
8880	Vigun03g427500.v1.1	1	380.325	-0.0217514	0.26875	-0.0809354	0.935493	0.978055	0	380.325	-0.44326	0.278571	-1.59119	0.111567	0.328495	0	380.325	-2.35341	0.275206	-8.55144	1.21557e-17	3.41735e-16	1	380.325	-1.9319	0.272195	-7.0975	1.27035e-12	2.19126e-11	1	380.325	-0.643845	0.267582	-2.40616	0.0161212	0.0699499	0	380.325	-0.665597	0.267838	-2.48508	0.0129524	0.0601127	0	380.325	-2.57575	0.271294	-9.49431	2.21671e-21	1.1328e-19	1	380.325	-3.01901	0.274066	-11.0156	3.21247e-28	1.52085e-26	1
14662	Vigun06g046500.v1.1	1	172.27	-0.0219291	0.166836	-0.131441	0.895427	0.966504	0	172.27	-0.273569	0.172628	-1.58473	0.113027	0.331351	0	172.27	-1.09687	0.171654	-6.39001	1.65873e-10	2.19877e-09	1	172.27	-0.845233	0.167838	-5.03601	4.75331e-07	3.54585e-06	0	172.27	0.0979154	0.166015	0.5898	0.555325	0.750475	0	172.27	0.0759863	0.166891	0.455305	0.64889	0.831729	0	172.27	-0.747317	0.167892	-4.45117	8.54037e-06	5.92637e-05	0	172.27	-1.02089	0.170856	-5.97514	2.29898e-09	2.04737e-08	1
601	Vigun01g060100.v1.1	1	1.6954	-0.0219471	0.96032	-0.0228539	0.981767	NA	0	1.6954	2.42195	1.39655	1.73424	0.0828762	NA	0	1.6954	-1.42994	1.04783	-1.36467	0.172357	0.296998	0	1.6954	-3.87384	1.33215	-2.90795	0.00363804	0.0115438	1	1.6954	3.43485	1.33215	2.57842	0.00992538	0.0483362	1	1.6954	3.4129	1.33901	2.54882	0.0108088	0.0521444	0	1.6954	-0.43899	1.62646	-0.269905	0.787233	0.869522	0	1.6954	1.98296	1.39655	1.4199	0.155637	0.263109	0
26521	Vigun10g190800.v1.1	1	249.294	-0.0219752	0.27037	-0.0812783	0.935221	0.978055	0	249.294	0.0969335	0.281886	0.343874	0.730941	0.874687	0	249.294	-1.99063	0.276394	-7.20213	5.92773e-13	1.04557e-11	1	249.294	-2.10954	0.275982	-7.64375	2.10981e-14	4.51966e-13	1	249.294	-0.0681194	0.269724	-0.252552	0.800614	0.902646	0	249.294	-0.0900946	0.270064	-0.333605	0.738678	0.881107	0	249.294	-2.17766	0.275682	-7.89915	2.80804e-15	8.02885e-14	1	249.294	-2.08072	0.275762	-7.54534	4.51099e-14	6.90443e-13	1
14891	Vigun06g069400.v1.1	1	2325.85	-0.0220341	0.226463	-0.0972967	0.922491	0.973464	0	2325.85	-0.742731	0.22611	-3.28482	0.00102046	0.0136319	0	2325.85	-0.424534	0.226468	-1.87458	0.0608502	0.130948	0	2325.85	0.296163	0.226105	1.30985	0.190247	0.309085	0	2325.85	-0.89016	0.226073	-3.93749	8.23398e-05	0.000860062	0	2325.85	-0.912194	0.226145	-4.03367	5.49135e-05	0.000521484	0	2325.85	-0.593997	0.225786	-2.6308	0.00851854	0.0262915	0	2325.85	-1.33673	0.226078	-5.91268	3.36591e-09	2.91561e-08	1
15872	Vigun06g167500.v1.1	1	7.20049	-0.0222378	0.720721	-0.030855	0.975385	0.991086	0	7.20049	-0.495447	0.522084	-0.94898	0.342631	0.605346	0	7.20049	1.56274	0.640562	2.43964	0.0147019	0.0401447	1	7.20049	2.03595	0.617812	3.29542	0.000982739	0.00366925	1	7.20049	2.37065	1.02965	2.30239	0.0213131	0.0865321	0	7.20049	2.34841	1.03722	2.26413	0.0235658	0.0965496	0	7.20049	4.4066	0.968548	4.5497	5.37223e-06	3.88529e-05	1	7.20049	3.91116	0.975221	4.01053	6.05819e-05	0.000263901	1
21595	Vigun08g202300.v1.1	1	410.417	-0.0223304	0.172284	-0.129614	0.896872	0.967011	0	410.417	0.716205	0.176041	4.06841	4.73357e-05	0.001185	0	410.417	-0.948393	0.173386	-5.46984	4.50454e-08	4.29483e-07	0	410.417	-1.68693	0.174955	-9.64205	5.31179e-22	2.44075e-20	1	410.417	2.79614	0.185008	15.1136	1.31682e-51	3.02449e-49	1	410.417	2.77381	0.18526	14.9725	1.11128e-50	1.87132e-48	1	410.417	1.10921	0.187747	5.90798	3.46331e-09	4.4766e-08	1	410.417	1.82541	0.186034	9.81224	9.97292e-23	3.06359e-21	1
5622	Vigun03g101700.v1.1	1	1466.44	-0.0224468	0.216803	-0.103535	0.917538	0.972688	0	1466.44	0.698436	0.215343	3.24337	0.00118124	0.0151551	0	1466.44	1.08547	0.216034	5.02455	5.04626e-07	4.00914e-06	1	1466.44	0.364589	0.216114	1.68702	0.0915995	0.174548	0	1466.44	-0.0811803	0.216543	-0.374892	0.707741	0.850535	0	1466.44	-0.103627	0.216676	-0.478259	0.632466	0.821595	0	1466.44	0.283409	0.215986	1.31216	0.189466	0.319022	0	1466.44	0.981845	0.215773	4.55036	5.35551e-06	2.85836e-05	0
18396	Vigun07g180700.v1.1	1	16.8208	-0.0225898	0.518097	-0.0436015	0.965222	0.987677	0	16.8208	-1.21047	0.540108	-2.24116	0.0250157	0.133845	0	16.8208	-1.4354	0.548502	-2.61694	0.00887218	0.0262233	1	16.8208	-0.247518	0.509202	-0.486089	0.626904	0.737979	0	16.8208	-0.378984	0.50636	-0.748448	0.45419	0.668173	0	16.8208	-0.401574	0.509725	-0.787825	0.430799	0.67594	0	16.8208	-0.626502	0.500682	-1.2513	0.210826	0.345931	0	16.8208	-1.83697	0.53743	-3.41806	0.000630681	0.00221773	1
12336	Vigun05g118100.v1.1	1	147.583	-0.0226596	0.375923	-0.0602772	0.951935	0.982792	0	147.583	-0.724646	0.366164	-1.97902	0.0478141	0.199854	0	147.583	0.475793	0.372416	1.27759	0.201395	0.333695	0	147.583	1.17778	0.369732	3.1855	0.00144505	0.00518099	1	147.583	-0.651696	0.372027	-1.75175	0.0798176	0.223389	0	147.583	-0.674356	0.372877	-1.80852	0.0705255	0.218937	0	147.583	0.526083	0.366634	1.4349	0.151315	0.268864	0	147.583	-0.198562	0.368482	-0.538866	0.589979	0.716596	0
3234	Vigun02g068100.v1.1	1	18.4842	-0.0227082	0.46744	-0.0485799	0.961254	0.986478	0	18.4842	-0.562741	0.489405	-1.14985	0.250207	0.513619	0	18.4842	-1.29074	0.488263	-2.64354	0.00820444	0.0244812	1	18.4842	-0.750709	0.468633	-1.60191	0.109175	0.200988	0	18.4842	0.424497	0.471214	0.900859	0.367663	0.590934	0	18.4842	0.401789	0.473951	0.847744	0.396581	0.645602	0	18.4842	-0.326212	0.475127	-0.686578	0.492348	0.638096	0	18.4842	-0.888953	0.491877	-1.80727	0.0707205	0.139103	0
17027	Vigun07g043800.v1.1	1	44.9775	-0.0228198	0.28546	-0.0799402	0.936285	0.97826	0	44.9775	-0.0903924	0.24824	-0.364133	0.715759	0.866498	0	44.9775	0.719193	0.269987	2.66381	0.00772615	0.0232316	0	44.9775	0.786765	0.264987	2.96908	0.00298697	0.00976403	0	44.9775	0.293308	0.286545	1.0236	0.306022	0.531597	0	44.9775	0.270488	0.289538	0.934208	0.350197	0.603879	0	44.9775	1.08007	0.269374	4.00957	6.08307e-05	0.000347953	1	44.9775	0.989681	0.271133	3.65017	0.000262066	0.00099894	0
23519	Vigun09g169600.v1.1	1	97.0606	-0.0228336	0.358654	-0.0636648	0.949237	0.982186	0	97.0606	0.639111	0.329183	1.94151	0.0521965	0.211615	0	97.0606	2.12253	0.344523	6.16079	7.23808e-10	8.81958e-09	1	97.0606	1.46059	0.343944	4.24659	2.17053e-05	0.000119508	1	97.0606	0.0834502	0.356756	0.233914	0.815052	0.911423	0	97.0606	0.0606165	0.358603	0.169035	0.865769	0.946012	0	97.0606	1.54404	0.343892	4.4899	7.12573e-06	5.01295e-05	1	97.0606	2.18315	0.342547	6.37329	1.85012e-10	1.89624e-09	1
4036	Vigun02g148300.v1.1	1	129.889	-0.0230675	0.211447	-0.109093	0.913129	0.971276	0	129.889	-0.142189	0.210355	-0.675946	0.499075	0.731024	0	129.889	-0.533477	0.212421	-2.51141	0.0120249	0.0338623	0	129.889	-0.414356	0.209371	-1.97905	0.0478109	0.102834	0	129.889	-0.669357	0.205859	-3.25153	0.00114787	0.00842993	0	129.889	-0.692425	0.207062	-3.34405	0.000825661	0.00592338	0	129.889	-1.08371	0.204942	-5.28791	1.23724e-07	1.23141e-06	1	129.889	-1.2259	0.206859	-5.92626	3.09919e-09	2.70493e-08	1
15924	Vigun06g172700.v1.1	1	2078.72	-0.0230932	0.149428	-0.154545	0.87718	0.959658	0	2078.72	-0.29636	0.149868	-1.97747	0.0479888	0.200224	0	2078.72	-1.01312	0.149842	-6.76123	1.3682e-11	2.0624e-10	1	2078.72	-0.739849	0.149454	-4.95033	7.40865e-07	5.34969e-06	0	2078.72	-0.218779	0.149187	-1.46648	0.142519	0.327919	0	2078.72	-0.241872	0.149276	-1.6203	0.105169	0.288056	0	2078.72	-0.958627	0.149303	-6.42068	1.35667e-10	2.13844e-09	0	2078.72	-1.25499	0.149602	-8.38887	4.90841e-17	9.7864e-16	1
22333	Vigun09g051000.v1.1	1	82.767	-0.0230936	0.233562	-0.0988758	0.921237	0.973318	0	82.767	0.350263	0.239431	1.4629	0.143496	0.379067	0	82.767	-0.69809	0.23593	-2.95888	0.00308755	0.0104862	0	82.767	-1.07145	0.237098	-4.519	6.21322e-06	3.82266e-05	1	82.767	1.10113	0.242956	4.53224	5.83614e-06	8.05687e-05	1	82.767	1.07804	0.244085	4.41666	1.00238e-05	0.000111943	1	82.767	0.0296862	0.247471	0.119958	0.904516	0.944376	0	82.767	0.37995	0.245233	1.54934	0.1213	0.216013	0
21749	Vigun08g217700.v1.1	1	183.775	-0.0231169	0.139739	-0.165429	0.868606	0.956841	0	183.775	0.228359	0.14835	1.53932	0.123726	0.348769	0	183.775	-1.04487	0.144025	-7.25477	4.02334e-13	7.20708e-12	1	183.775	-1.29634	0.144193	-8.99033	2.46482e-19	8.61191e-18	1	183.775	0.812539	0.143862	5.64802	1.62302e-08	3.35204e-07	0	183.775	0.789422	0.144696	5.45573	4.87713e-08	7.70897e-07	0	183.775	-0.483805	0.149002	-3.24697	0.00116639	0.00475405	0	183.775	-0.255446	0.148029	-1.72565	0.0844107	0.161004	0
17391	Vigun07g080200.v1.1	1	159.381	-0.0232379	0.222902	-0.104252	0.91697	0.972661	0	159.381	0.0144814	0.207784	0.0696945	0.944437	0.979297	0	159.381	0.955905	0.216226	4.42086	9.83099e-06	6.202e-05	0	159.381	0.918186	0.214722	4.27615	1.90151e-05	0.0001058	0	159.381	0.425211	0.224519	1.89387	0.0582417	0.179783	0	159.381	0.401973	0.225694	1.78106	0.0749032	0.228043	0	159.381	1.3434	0.21762	6.17315	6.69442e-10	9.50544e-09	1	159.381	1.35788	0.217893	6.23185	4.60954e-10	4.49286e-09	1
5365	Vigun03g076000.v1.1	1	30.8692	-0.0235371	0.331571	-0.0709868	0.943408	0.980568	0	30.8692	-0.414804	0.277775	-1.49331	0.135356	0.36608	0	30.8692	0.660711	0.311086	2.12389	0.0336797	0.0804723	0	30.8692	1.05198	0.300539	3.5003	0.000464728	0.00188058	1	30.8692	-0.196512	0.320327	-0.613475	0.539563	0.73892	0	30.8692	-0.220049	0.32458	-0.677951	0.497803	0.729926	0	30.8692	0.855465	0.292808	2.92159	0.00348248	0.0121639	0	30.8692	0.440661	0.299072	1.47343	0.140636	0.242548	0
10791	Vigun04g167700.v1.1	1	233.726	-0.0238039	0.361184	-0.0659052	0.947453	0.981611	0	233.726	0.071402	0.365286	0.195469	0.845026	0.93094	0	233.726	-1.20575	0.363487	-3.31717	0.000909328	0.00357327	1	233.726	-1.30096	0.362995	-3.58395	0.000338435	0.00141697	1	233.726	-0.75708	0.359441	-2.10627	0.0351809	0.125486	0	233.726	-0.780884	0.359795	-2.17036	0.0299797	0.115898	0	233.726	-2.05804	0.361612	-5.69128	1.26093e-08	1.48143e-07	1	233.726	-1.98663	0.361755	-5.49166	3.98175e-08	2.99583e-07	1
18977	Vigun07g238800.v1.1	1	21.4276	-0.0239987	0.567757	-0.0422694	0.966284	0.98774	0	21.4276	-0.285047	0.453977	-0.627888	0.530077	0.752164	0	21.4276	1.81887	0.519244	3.50291	0.000460199	0.00196476	1	21.4276	2.07991	0.508752	4.08826	4.34614e-05	0.000224885	1	21.4276	-1.39651	0.52151	-2.67781	0.00741045	0.038548	1	21.4276	-1.42051	0.528484	-2.68789	0.00719058	0.0374881	1	21.4276	0.683406	0.464518	1.47122	0.141233	0.255842	0	21.4276	0.39836	0.46823	0.850778	0.394893	0.53807	0
18469	Vigun07g188000.v1.1	1	206.803	-0.0242578	0.244773	-0.0991035	0.921056	0.973318	0	206.803	0.216951	0.252637	0.858748	0.390479	0.648284	0	206.803	-1.34572	0.248662	-5.41185	6.23753e-08	5.79309e-07	1	206.803	-1.58693	0.24881	-6.37808	1.79318e-10	2.28958e-09	1	206.803	0.0090377	0.244073	0.0370287	0.970462	0.991616	0	206.803	-0.0152201	0.244555	-0.062236	0.950375	0.983323	0	206.803	-1.57789	0.248596	-6.34722	2.19236e-10	3.35206e-09	1	206.803	-1.36094	0.247973	-5.48827	4.05892e-08	3.04655e-07	1
7608	Vigun03g300300.v1.1	1	33.4295	-0.0243771	0.384879	-0.0633369	0.949498	0.982186	0	33.4295	0.484097	0.386951	1.25106	0.210914	0.466935	0	33.4295	-0.350729	0.384102	-0.913116	0.361182	0.510519	0	33.4295	-0.859204	0.387723	-2.21603	0.0266898	0.0633624	0	33.4295	-0.347918	0.377042	-0.922755	0.356135	0.58047	0	33.4295	-0.372295	0.379405	-0.981259	0.326465	0.579401	0	33.4295	-1.20712	0.382289	-3.15761	0.00159067	0.00621431	1	33.4295	-0.723024	0.376248	-1.92167	0.0546476	0.112139	0
16652	Vigun07g006300.v1.1	1	1.24669	-0.0245784	1.67742	-0.0146525	0.988309	NA	0	1.24669	-2.61407	1.78408	-1.46522	0.142861	NA	0	1.24669	-2.84202	1.82566	-1.55671	0.11954	0.224064	0	1.24669	-0.252522	1.63207	-0.154725	0.877038	0.922417	0	1.24669	-1.43624	1.55482	-0.923738	0.355623	0.580013	0	1.24669	-1.46082	1.57312	-0.928615	0.353089	0.6064	0	1.24669	-1.68877	1.52467	-1.10763	0.268023	0.412666	0	1.24669	-4.30284	1.7137	-2.51085	0.0120439	0.0303976	1
9377	Vigun04g026300.v1.1	1	13.0788	-0.024814	0.624126	-0.039758	0.968286	0.988391	0	13.0788	1.29063	0.514297	2.50951	0.0120899	0.083784	0	13.0788	2.13607	0.567983	3.7608	0.000169373	0.000804633	1	13.0788	0.82062	0.5757	1.42543	0.154033	0.26345	0	13.0788	-0.0586015	0.61044	-0.0959989	0.923521	0.970464	0	13.0788	-0.0834155	0.617661	-0.135051	0.892572	0.958686	0	13.0788	0.762019	0.568685	1.33997	0.180256	0.307253	0	13.0788	2.05265	0.552909	3.71246	0.000205253	0.000802807	1
12243	Vigun05g108800.v1.1	1	18.0617	-0.0249708	0.538196	-0.0463972	0.962994	0.987111	0	18.0617	1.25436	0.466228	2.69045	0.0071355	0.0580998	0	18.0617	1.81799	0.499696	3.63818	0.00027457	0.00124001	1	18.0617	0.53865	0.507275	1.06185	0.288303	0.423395	0	18.0617	0.119494	0.533859	0.22383	0.822889	0.916216	0	18.0617	0.0945232	0.53909	0.175338	0.860814	0.944012	0	18.0617	0.658144	0.508223	1.29499	0.195323	0.326321	0	18.0617	1.91251	0.495022	3.86348	0.000111782	0.000464017	1
12325	Vigun05g117000.v1.1	1	631.177	-0.0252737	0.339799	-0.0743783	0.940709	0.97956	0	631.177	-0.617065	0.34321	-1.79792	0.0721894	0.254474	0	631.177	-1.98718	0.342333	-5.80482	6.44367e-09	6.84352e-08	1	631.177	-1.39539	0.340683	-4.09587	4.20592e-05	0.000218625	1	631.177	-1.0431	0.338958	-3.07738	0.00208826	0.0138166	1	631.177	-1.06838	0.339104	-3.15059	0.0016294	0.0106825	1	631.177	-2.43849	0.339989	-7.17227	7.37637e-13	1.596e-11	1	631.177	-3.05556	0.341499	-8.9475	3.63616e-19	8.53328e-18	1
3894	Vigun02g134100.v1.1	1	103.964	-0.0258788	0.252247	-0.102593	0.918286	0.972777	0	103.964	0.357811	0.224103	1.59664	0.110346	0.326848	0	103.964	1.43559	0.239142	6.00305	1.93641e-09	2.22326e-08	1	103.964	1.05189	0.238037	4.41905	9.91373e-06	5.84613e-05	1	103.964	-0.298872	0.246031	-1.21477	0.224452	0.439546	0	103.964	-0.324751	0.24805	-1.30922	0.19046	0.423427	0	103.964	0.753022	0.233584	3.22377	0.00126515	0.00510676	0	103.964	1.11083	0.232577	4.7762	1.78638e-06	1.03832e-05	1
14922	Vigun06g072500.v1.1	1	2263.21	-0.0259079	0.175671	-0.14748	0.882753	0.961822	0	2263.21	-0.196658	0.175363	-1.12143	0.262105	0.526976	0	2263.21	-0.342548	0.175635	-1.95035	0.0511349	0.113384	0	2263.21	-0.171798	0.175399	-0.979469	0.327348	0.465191	0	2263.21	-0.775747	0.175224	-4.42717	9.54768e-06	0.000126221	0	2263.21	-0.801655	0.175315	-4.57267	4.81559e-06	5.69614e-05	0	2263.21	-0.947545	0.175043	-5.41322	6.19012e-08	6.55087e-07	0	2263.21	-1.1442	0.175188	-6.53128	6.52084e-11	7.03274e-10	1
14943	Vigun06g074600.v1.1	1	59.2607	-0.0259341	0.43404	-0.0597505	0.952354	0.982947	0	59.2607	0.741124	0.430296	1.72236	0.0850049	0.28024	0	59.2607	0.0867785	0.430456	0.201597	0.840232	0.901081	0	59.2607	-0.680279	0.433882	-1.56789	0.116907	0.212392	0	59.2607	-0.798225	0.426957	-1.86957	0.0615438	0.187021	0	59.2607	-0.824159	0.42837	-1.92394	0.0543622	0.181089	0	59.2607	-1.4785	0.42821	-3.45275	0.000554896	0.00247765	1	59.2607	-0.73738	0.423312	-1.74193	0.0815208	0.156443	0
17384	Vigun07g079500.v1.1	1	620.795	-0.0260669	0.194248	-0.134194	0.893249	0.965426	0	620.795	-0.205104	0.195817	-1.04743	0.294903	0.561453	0	620.795	-1.09327	0.195461	-5.59329	2.22802e-08	2.20903e-07	1	620.795	-0.914237	0.194606	-4.69788	2.62871e-06	1.72347e-05	0	620.795	-0.18039	0.193686	-0.931353	0.351671	0.576176	0	620.795	-0.206457	0.193914	-1.06468	0.28702	0.538912	0	620.795	-1.09463	0.194272	-5.6345	1.75567e-08	2.01401e-07	1	620.795	-1.29973	0.194902	-6.66863	2.58199e-11	2.9155e-10	1
14648	Vigun06g045100.v1.1	1	8.61145	-0.026159	0.649376	-0.0402833	0.967867	0.988191	0	8.61145	0.642668	0.706314	0.90989	0.362881	0.624229	0	8.61145	-1.04531	0.668644	-1.56333	0.117975	0.221776	0	8.61145	-1.71414	0.688101	-2.49111	0.0127344	0.0337528	1	8.61145	0.899023	0.671143	1.33954	0.180395	0.381771	0	8.61145	0.872864	0.674932	1.29326	0.19592	0.43081	0	8.61145	-0.815114	0.712269	-1.14439	0.252462	0.395229	0	8.61145	-0.172446	0.689803	-0.249993	0.802593	0.879797	0
9504	Vigun04g039000.v1.1	1	8876.63	-0.0265745	0.175196	-0.151684	0.879436	0.960522	0	8876.63	1.08085	0.174678	6.18769	6.10532e-10	8.17361e-08	1	8876.63	2.09672	0.174929	11.9861	4.19981e-33	3.65969e-31	1	8876.63	0.989292	0.174946	5.65483	1.56005e-08	1.50341e-07	0	8876.63	1.28611	0.175582	7.32484	2.39191e-13	8.12898e-12	1	8876.63	1.25953	0.175619	7.17197	7.39259e-13	1.92333e-11	1	8876.63	2.2754	0.17537	12.9749	1.69852e-38	3.38103e-36	1	8876.63	3.35626	0.175315	19.1442	1.08246e-81	8.16397e-79	1
10173	Vigun04g105900.v1.1	1	36.5881	-0.0270396	0.274155	-0.0986286	0.921433	0.973318	0	36.5881	-0.419135	0.286439	-1.46326	0.143395	0.379003	0	36.5881	-1.07073	0.286638	-3.73548	0.000187355	0.000879553	1	36.5881	-0.678634	0.273947	-2.47725	0.0132401	0.0348565	0	36.5881	0.612937	0.280953	2.18164	0.0291365	0.109254	0	36.5881	0.585897	0.283308	2.06806	0.0386344	0.140588	0	36.5881	-0.0656978	0.283106	-0.232061	0.816491	0.890284	0	36.5881	-0.484833	0.293146	-1.6539	0.0981485	0.182372	0
13336	Vigun05g218100.v1.1	1	3.56244	-0.0275167	0.853431	-0.0322424	0.974279	NA	0	3.56244	-1.17303	0.936529	-1.25253	0.210376	0.466169	0	3.56244	-1.50832	0.955309	-1.57888	0.114364	0.216606	0	3.56244	-0.362802	0.832355	-0.435874	0.662928	0.76738	0	3.56244	-0.717852	0.801669	-0.895447	0.370548	0.593274	0	3.56244	-0.745369	0.812654	-0.917203	0.359036	0.61226	0	3.56244	-1.08065	0.790491	-1.36707	0.171604	0.296128	0	3.56244	-2.25369	0.909365	-2.47831	0.0132007	0.0329371	1
26493	Vigun10g188000.v1.1	1	2.80347	-0.0275986	0.892596	-0.0309195	0.975334	NA	0	2.80347	2.44655	1.16745	2.09563	0.0361147	NA	0	2.80347	-0.468647	0.896319	-0.522858	0.601073	0.723324	0	2.80347	-2.94279	1.16459	-2.52688	0.0115079	0.0309863	1	2.80347	1.14954	0.9617	1.19532	0.231963	0.448906	0	2.80347	1.12194	0.969517	1.15721	0.247185	0.494812	0	2.80347	-1.79326	1.22455	-1.46443	0.143078	0.258333	0	2.80347	0.653291	0.965157	0.676875	0.498485	0.637605	0
15188	Vigun06g099100.v1.1	1	246.693	-0.0279729	0.160486	-0.174301	0.861629	0.954004	0	246.693	-0.414865	0.168061	-2.46853	0.0135669	0.090704	0	246.693	-1.54069	0.166152	-9.27276	1.81387e-20	6.49311e-19	1	246.693	-1.15379	0.162463	-7.10191	1.23046e-12	2.12916e-11	1	246.693	1.03905	0.164362	6.32172	2.58675e-10	6.53758e-09	1	246.693	1.01107	0.164899	6.13146	8.70773e-10	1.6642e-08	1	246.693	-0.114748	0.166823	-0.687839	0.491554	0.637502	0	246.693	-0.529612	0.169898	-3.11724	0.00182553	0.00576495	0
23781	Vigun09g195800.v1.1	1	139.887	-0.0281251	0.233621	-0.120388	0.904176	0.969212	0	139.887	0.241407	0.206887	1.16685	0.24327	0.506687	0	139.887	1.65937	0.221407	7.49464	6.64787e-14	1.29132e-12	1	139.887	1.38983	0.219909	6.32004	2.61491e-10	3.26819e-09	1	139.887	-0.0826801	0.230067	-0.359373	0.719316	0.857542	0	139.887	-0.110805	0.231862	-0.477893	0.632726	0.821783	0	139.887	1.30715	0.218039	5.99504	2.03436e-09	2.71868e-08	1	139.887	1.54856	0.217654	7.11478	1.12091e-12	1.48586e-11	1
7988	Vigun03g338300.v1.1	1	7.89196	-0.0285758	0.690329	-0.0413945	0.966981	0.987825	0	7.89196	1.19782	0.60822	1.96938	0.0489095	0.20292	0	7.89196	1.32855	0.64253	2.06768	0.0386698	0.0901692	0	7.89196	0.102156	0.658514	0.155131	0.876718	0.922256	0	7.89196	0.588228	0.709392	0.829199	0.406992	0.626917	0	7.89196	0.559652	0.716618	0.780962	0.434825	0.679674	0	7.89196	0.690383	0.686024	1.00635	0.314245	0.464501	0	7.89196	1.8882	0.662969	2.8481	0.00439818	0.0126176	1
19327	Vigun07g273800.v1.1	1	76.9768	-0.0286857	0.234507	-0.122323	0.902643	0.969042	0	76.9768	0.378002	0.242452	1.55908	0.118978	0.341025	0	76.9768	-0.811561	0.237749	-3.41352	0.000641305	0.00262818	0	76.9768	-1.21825	0.239274	-5.09144	3.55363e-07	2.72241e-06	1	76.9768	3.32012	0.304684	10.8969	1.19206e-27	9.36661e-26	1	76.9768	3.29143	0.305562	10.7718	4.68018e-27	2.82741e-25	1	76.9768	2.10187	0.309235	6.797	1.06817e-11	1.9916e-10	1	76.9768	2.47987	0.307186	8.07287	6.86629e-16	1.23604e-14	1
17949	Vigun07g136000.v1.1	1	224	-0.0288277	0.201602	-0.142993	0.886295	0.963328	0	224	0.178116	0.205448	0.866961	0.385963	0.643557	0	224	-0.935548	0.203638	-4.59418	4.34461e-06	2.95018e-05	0	224	-1.14249	0.20343	-5.61613	1.95278e-08	1.85298e-07	1	224	0.768868	0.203832	3.77206	0.000161907	0.00155587	0	224	0.74004	0.204357	3.62131	0.000293115	0.00237896	0	224	-0.373623	0.206161	-1.81229	0.0699416	0.14811	0	224	-0.195508	0.205847	-0.949774	0.342227	0.483102	0
8327	Vigun03g372200.v1.1	1	809.895	-0.0289185	0.145366	-0.198936	0.842313	0.946096	0	809.895	0.171563	0.145701	1.1775	0.238997	0.502214	0	809.895	-0.577492	0.145593	-3.96648	7.2942e-05	0.000381581	0	809.895	-0.777973	0.145474	-5.34785	8.90034e-08	7.53068e-07	0	809.895	1.4248	0.147875	9.63514	5.68119e-22	3.33546e-20	1	809.895	1.39588	0.14808	9.42656	4.2376e-21	1.84198e-19	1	809.895	0.646827	0.148186	4.36498	1.27136e-05	8.47886e-05	0	809.895	0.81839	0.148099	5.52598	3.27659e-08	2.48839e-07	0
13192	Vigun05g203700.v1.1	1	60.8	-0.0293482	0.289956	-0.101216	0.919379	0.97315	0	60.8	-0.0671926	0.301265	-0.223035	0.823509	0.919999	0	60.8	-1.07549	0.297561	-3.61437	0.000301078	0.00134611	1	60.8	-1.03765	0.293756	-3.53236	0.000411876	0.00168858	1	60.8	0.049092	0.28812	0.170387	0.864705	0.938624	0	60.8	0.0197438	0.289616	0.0681724	0.945648	0.980778	0	60.8	-0.988559	0.293421	-3.36908	0.000754204	0.00323091	0	60.8	-1.05575	0.295772	-3.56947	0.000357703	0.00132425	1
14219	Vigun06g002200.v1.1	1	360.233	-0.0298577	0.222555	-0.134159	0.893277	0.965426	0	360.233	-0.219415	0.232082	-0.945421	0.344444	0.606502	0	360.233	-2.40675	0.228243	-10.5447	5.3744e-26	2.9241e-24	1	360.233	-2.21719	0.226491	-9.78932	1.25136e-22	6.08215e-21	1	360.233	2.10026	0.228076	9.2086	3.30403e-20	1.78905e-18	1	360.233	2.0704	0.228294	9.06901	1.20108e-19	4.83733e-18	1	360.233	-0.116932	0.232133	-0.50373	0.614451	0.739699	0	360.233	-0.336348	0.233629	-1.43966	0.149962	0.255549	0
1563	Vigun01g156300.v1.1	1	392.909	-0.0302367	0.304415	-0.0993271	0.920879	0.973318	0	392.909	-0.855517	0.299209	-2.85926	0.00424635	0.039702	0	392.909	0.412749	0.302637	1.36384	0.172617	0.297329	0	392.909	1.23803	0.301008	4.11295	3.9064e-05	0.000204501	1	392.909	-1.43058	0.301256	-4.74872	2.04709e-06	3.12765e-05	1	392.909	-1.46081	0.301739	-4.84131	1.28985e-06	1.67072e-05	1	392.909	-0.192549	0.298301	-0.645483	0.518614	0.66163	0	392.909	-1.04807	0.299459	-3.49987	0.000465491	0.00168146	1
3106	Vigun02g055300.v1.1	1	19.3145	-0.0302461	0.473707	-0.0638497	0.94909	0.982186	0	19.3145	0.349497	0.32858	1.06366	0.287483	0.554171	0	19.3145	2.12168	0.410973	5.16259	2.43558e-07	2.05362e-06	1	19.3145	1.74194	0.404308	4.30845	1.64402e-05	9.28187e-05	1	19.3145	-0.746081	0.432694	-1.72427	0.0846591	0.232304	0	19.3145	-0.776327	0.441354	-1.75897	0.0785833	0.235377	0	19.3145	0.995858	0.365869	2.7219	0.00649079	0.0208939	0	19.3145	1.34536	0.362938	3.70684	0.000209859	0.000818919	1
28685	Vigun11g206600.v1.1	1	121.784	-0.0303074	0.310461	-0.0976205	0.922234	0.973464	0	121.784	-0.0427161	0.309253	-0.138127	0.89014	0.953906	0	121.784	-0.449574	0.31072	-1.44688	0.147932	0.264235	0	121.784	-0.437165	0.308993	-1.41481	0.157125	0.267276	0	121.784	-0.681667	0.306298	-2.2255	0.0260475	0.100781	0	121.784	-0.711975	0.307222	-2.31746	0.0204786	0.0862795	0	121.784	-1.11883	0.305738	-3.65945	0.000252753	0.0012369	1	121.784	-1.16155	0.306561	-3.78897	0.000151274	0.000610115	1
4985	Vigun03g038000.v1.1	1	58.6477	-0.0304425	0.205524	-0.148122	0.882247	0.961752	0	58.6477	0.00765368	0.252243	0.0303425	0.975794	0.991211	0	58.6477	-1.94352	0.232158	-8.37154	5.68696e-17	1.50405e-15	1	58.6477	-1.98161	0.227968	-8.69251	3.54533e-18	1.12382e-16	1	58.6477	0.842115	0.213659	3.94139	8.10096e-05	0.000847438	0	58.6477	0.811672	0.215291	3.77012	0.000163166	0.00139686	0	58.6477	-1.1395	0.236811	-4.81185	1.49542e-06	1.21428e-05	1	58.6477	-1.13184	0.239389	-4.72804	2.26693e-06	1.29424e-05	1
8204	Vigun03g359900.v1.1	1	5.64568	-0.0307102	0.792357	-0.038758	0.969083	0.988502	0	5.64568	-0.0442993	0.562366	-0.078773	0.937213	0.97624	0	5.64568	1.56647	0.696701	2.24841	0.0245498	0.0618253	0	5.64568	1.58006	0.677269	2.33299	0.0196487	0.0489694	1	5.64568	-0.730767	0.72308	-1.01063	0.312193	0.537491	0	5.64568	-0.761477	0.737897	-1.03196	0.302092	0.554839	0	5.64568	0.849294	0.612663	1.38623	0.165675	0.288421	0	5.64568	0.804995	0.616772	1.30517	0.191833	0.310064	0
18820	Vigun07g223100.v1.1	1	50.9061	-0.0309073	0.297843	-0.103771	0.917351	0.972688	0	50.9061	0.448684	0.316947	1.41564	0.15688	0.400603	0	50.9061	-1.0988	0.305626	-3.59523	0.0003241	0.00143788	1	50.9061	-1.57839	0.309449	-5.10065	3.38497e-07	2.60232e-06	1	50.9061	1.01587	0.307541	3.30319	0.000955912	0.00722586	1	50.9061	0.984959	0.308965	3.18793	0.00143297	0.00957972	0	50.9061	-0.562522	0.320169	-1.75696	0.0789253	0.1627	0	50.9061	-0.113838	0.315085	-0.361293	0.71788	0.817976	0
19874	Vigun08g030200.v1.1	1	261.285	-0.0309887	0.205011	-0.151156	0.879853	0.960561	0	261.285	0.40678	0.211065	1.92727	0.0539458	0.215585	0	261.285	-1.07804	0.20754	-5.19438	2.05403e-07	1.75081e-06	1	261.285	-1.51581	0.208579	-7.26733	3.66658e-13	6.78283e-12	1	261.285	-0.130528	0.20392	-0.640094	0.522111	0.724611	0	261.285	-0.161516	0.204421	-0.790116	0.42946	0.675068	0	261.285	-1.64634	0.207999	-7.91513	2.46992e-15	7.12054e-14	1	261.285	-1.23956	0.206462	-6.00381	1.92739e-09	1.73338e-08	1
24603	Vigun09g278000.v1.1	1	51.5673	-0.0310642	0.48204	-0.0644431	0.948617	0.982186	0	51.5673	2.37104	0.313378	7.5661	3.8461e-14	9.86898e-12	1	51.5673	4.5859	0.406204	11.2896	1.47627e-29	1.00903e-27	1	51.5673	2.18379	0.406899	5.36691	8.00964e-08	6.81926e-07	1	51.5673	0.00808832	0.46943	0.0172301	0.986253	0.997758	0	51.5673	-0.0229758	0.477732	-0.0480935	0.961642	0.988309	0	51.5673	2.19188	0.401786	5.45534	4.88797e-08	5.26073e-07	1	51.5673	4.56292	0.391157	11.6652	1.91939e-31	1.10768e-29	1
26969	Vigun11g035000.v1.1	1	43.0416	-0.0310662	0.358939	-0.08655	0.931029	0.976637	0	43.0416	0.181687	0.358761	0.50643	0.612555	0.806227	0	43.0416	-0.437732	0.359427	-1.21786	0.223277	0.359876	0	43.0416	-0.650485	0.358271	-1.81562	0.0694285	0.13959	0	43.0416	-0.487884	0.350847	-1.39059	0.16435	0.359749	0	43.0416	-0.51895	0.352983	-1.47018	0.141512	0.349507	0	43.0416	-1.13837	0.352305	-3.23121	0.00123269	0.00499116	1	43.0416	-0.956682	0.351346	-2.7229	0.0064711	0.0176854	0
7568	Vigun03g296300.v1.1	1	47.9221	-0.0311536	0.234424	-0.132894	0.894277	0.965989	0	47.9221	-0.676083	0.22278	-3.03476	0.00240729	0.0260086	0	47.9221	-0.494868	0.236437	-2.09302	0.0363472	0.0857683	0	47.9221	0.150061	0.220642	0.680111	0.496434	0.627496	0	47.9221	-0.58039	0.220815	-2.62839	0.00857891	0.0431651	0	47.9221	-0.611543	0.224091	-2.72899	0.00635283	0.0339475	0	47.9221	-0.430329	0.209631	-2.05279	0.0400931	0.0954427	0	47.9221	-1.10641	0.222951	-4.96257	6.9566e-07	4.30789e-06	1
7033	Vigun03g242800.v1.1	1	43.1355	-0.0316578	0.35821	-0.0883779	0.929576	0.97605	0	43.1355	-1.19496	0.32555	-3.67059	0.000241993	0.00439176	1	43.1355	0.00865106	0.350922	0.0246524	0.980332	0.990193	0	43.1355	1.17195	0.333393	3.51523	0.000439376	0.00178791	1	43.1355	-1.366	0.335315	-4.07379	4.62547e-05	0.000518069	1	43.1355	-1.39766	0.338949	-4.12351	3.73145e-05	0.000367746	1	43.1355	-0.194048	0.312607	-0.62074	0.534771	0.674669	0	43.1355	-1.38901	0.327518	-4.24102	2.22508e-05	0.000106028	1
21869	Vigun09g004600.v1.1	1	39.4038	-0.031715	0.329244	-0.0963269	0.923261	0.973762	0	39.4038	0.058742	0.352979	0.166418	0.867828	0.943514	0	39.4038	-1.30588	0.3427	-3.81057	0.000138645	0.000674027	1	39.4038	-1.39634	0.33993	-4.10773	3.99563e-05	0.000208773	1	39.4038	0.504991	0.332614	1.51825	0.128951	0.306757	0	39.4038	0.473276	0.334425	1.41519	0.157012	0.374553	0	39.4038	-0.891351	0.344951	-2.58399	0.00976636	0.0295269	0	39.4038	-0.832609	0.345939	-2.40681	0.0160926	0.0392133	0
20850	Vigun08g127800.v1.1	1	42.8235	-0.0317614	0.325363	-0.0976183	0.922235	0.973464	0	42.8235	0.55343	0.299204	1.84968	0.0643604	0.238133	0	42.8235	0.773453	0.312018	2.47888	0.0131797	0.0365821	0	42.8235	0.188262	0.313096	0.601292	0.547646	0.673836	0	42.8235	0.277268	0.325852	0.850901	0.394824	0.615701	0	42.8235	0.245507	0.328567	0.747203	0.454941	0.695501	0	42.8235	0.46553	0.316424	1.47122	0.141232	0.255842	0	42.8235	1.01896	0.312528	3.26038	0.00111263	0.00369671	1
28597	Vigun11g197800.v1.1	1	124.928	-0.0317746	0.403898	-0.0786699	0.937295	0.978362	0	124.928	0.00509745	0.398021	0.012807	0.989782	0.996148	0	124.928	0.0509183	0.401671	0.126766	0.899125	0.941392	0	124.928	0.0140462	0.400268	0.035092	0.972006	0.984933	0	124.928	-1.61999	0.397157	-4.07896	4.52375e-05	0.000508064	1	124.928	-1.65176	0.398144	-4.14866	3.34431e-05	0.000333589	1	124.928	-1.60594	0.394461	-4.07123	4.67651e-05	0.000276268	1	124.928	-1.60084	0.394892	-4.05388	5.03755e-05	0.0002239	1
5767	Vigun03g116200.v1.1	1	735.353	-0.0317784	0.1667	-0.190632	0.848814	0.948183	0	735.353	0.361314	0.168211	2.14798	0.031715	0.155009	0	735.353	-0.895229	0.167339	-5.34978	8.80619e-08	7.99208e-07	0	735.353	-1.28832	0.167574	-7.68805	1.49389e-14	3.28717e-13	1	735.353	1.43622	0.168938	8.50145	1.8724e-17	8.47079e-16	1	735.353	1.40444	0.169121	8.30431	1.00397e-16	3.46275e-15	1	735.353	0.147895	0.169983	0.870054	0.384271	0.537377	0	735.353	0.509209	0.169569	3.00296	0.00267367	0.00809504	0
13389	Vigun05g223400.v1.1	1	29.8198	-0.0318609	0.582982	-0.0546516	0.956416	0.984715	0	29.8198	-1.69712	0.595989	-2.84757	0.00440551	0.0408333	1	29.8198	-1.68412	0.60135	-2.80056	0.00510144	0.0161661	1	29.8198	-0.0188577	0.577451	-0.0326568	0.973948	0.985939	0	29.8198	0.722009	0.588617	1.22662	0.219966	0.434463	0	29.8198	0.690148	0.590136	1.16947	0.242213	0.489312	0	29.8198	0.703151	0.584672	1.20264	0.229115	0.368053	0	29.8198	-0.993968	0.606815	-1.63801	0.10142	0.187163	0
7406	Vigun03g280100.v1.1	1	181.078	-0.0319989	0.202057	-0.158366	0.874169	0.959033	0	181.078	-0.100819	0.19866	-0.507498	0.611806	0.805868	0	181.078	-0.290652	0.201428	-1.44296	0.149032	0.265767	0	181.078	-0.221832	0.199297	-1.11307	0.265678	0.39857	0	181.078	-0.832846	0.196891	-4.23	2.33696e-05	0.000282831	0	181.078	-0.864845	0.197932	-4.3694	1.24591e-05	0.000136013	0	181.078	-1.05468	0.195114	-5.40544	6.46491e-08	6.81751e-07	1	181.078	-1.1555	0.196245	-5.88804	3.90809e-09	3.34813e-08	1
13921	Vigun05g276600.v1.1	1	106.37	-0.0322193	0.291801	-0.110415	0.91208	0.970794	0	106.37	0.287688	0.280621	1.02518	0.305276	0.571659	0	106.37	0.638405	0.286543	2.22796	0.0258835	0.0645766	0	106.37	0.318498	0.285987	1.11368	0.265417	0.398244	0	106.37	0.638308	0.295284	2.16167	0.0306435	0.11348	0	106.37	0.606088	0.296463	2.0444	0.0409139	0.14693	0	106.37	0.956806	0.290742	3.29091	0.00099864	0.00415871	0	106.37	1.24449	0.290089	4.29004	1.78645e-05	8.656e-05	1
12803	Vigun05g164800.v1.1	1	23.0601	-0.032228	0.507431	-0.063512	0.949359	0.982186	0	23.0601	1.20061	0.598813	2.00498	0.0449647	0.191986	0	23.0601	-1.67651	0.532778	-3.14674	0.00165101	0.00605871	1	23.0601	-2.90935	0.576377	-5.04766	4.47261e-07	3.35131e-06	1	23.0601	-0.299328	0.500967	-0.597501	0.550173	0.747184	0	23.0601	-0.331556	0.50314	-0.658975	0.509912	0.740727	0	23.0601	-3.20868	0.572603	-5.60368	2.09853e-08	2.37859e-07	1	23.0601	-2.00807	0.526625	-3.81309	0.000137239	0.000559288	1
11223	Vigun05g006800.v1.1	1	132.929	-0.0322562	0.308105	-0.104692	0.91662	0.972632	0	132.929	-0.214868	0.310304	-0.692445	0.488658	0.72409	0	132.929	-0.903044	0.310242	-2.91078	0.00360531	0.0119877	0	132.929	-0.720432	0.308168	-2.33779	0.0193981	0.048483	0	132.929	1.01047	0.312091	3.23773	0.00120484	0.00878963	1	132.929	0.978211	0.312693	3.12834	0.00175794	0.0114317	0	132.929	0.290035	0.312754	0.927358	0.353741	0.506545	0	132.929	0.0751672	0.3142	0.239234	0.810924	0.885587	0
21721	Vigun08g214900.v1.1	1	2147.37	-0.0324745	0.198441	-0.163648	0.870008	0.957162	0	2147.37	-0.654531	0.198497	-3.29743	0.000975729	0.0132354	0	2147.37	-0.872154	0.198707	-4.38914	1.138e-05	7.06507e-05	0	2147.37	-0.250098	0.198231	-1.26165	0.207075	0.329992	0	2147.37	-0.730977	0.19806	-3.69069	0.00022365	0.00206928	0	2147.37	-0.763451	0.198142	-3.85304	0.000116659	0.00103521	0	2147.37	-0.981074	0.197932	-4.95663	7.17256e-07	6.16421e-06	0	2147.37	-1.63561	0.198327	-8.24703	1.62378e-16	3.09098e-15	1
23729	Vigun09g190600.v1.1	1	35.874	-0.0326261	0.311937	-0.104592	0.9167	0.972649	0	35.874	0.285498	0.261371	1.09231	0.274697	0.540011	0	35.874	1.00163	0.289042	3.46535	0.000529535	0.00222303	1	35.874	0.683507	0.286487	2.38582	0.0170409	0.0432888	0	35.874	-0.36349	0.297889	-1.22022	0.222382	0.437497	0	35.874	-0.396116	0.302163	-1.31093	0.18988	0.422777	0	35.874	0.320017	0.275812	1.16027	0.245939	0.388216	0	35.874	0.605515	0.273821	2.21135	0.0270116	0.0614582	0
4977	Vigun03g037200.v1.1	1	128.585	-0.0330625	0.283265	-0.116719	0.907082	0.969488	0	128.585	-0.663591	0.322857	-2.05537	0.039843	0.178343	0	128.585	-3.48131	0.309989	-11.2304	2.89089e-29	1.94553e-27	1	128.585	-2.85078	0.297291	-9.58917	8.87929e-22	3.98784e-20	1	128.585	3.00248	0.30625	9.80402	1.08194e-22	6.63159e-21	1	128.585	2.96942	0.306664	9.68297	3.56205e-22	1.65604e-20	1	128.585	0.151702	0.319666	0.474563	0.635098	0.75645	0	128.585	-0.51189	0.331124	-1.54591	0.122126	0.217059	0
22698	Vigun09g087500.v1.1	1	31.8042	-0.0330801	0.383452	-0.0862693	0.931252	0.976637	0	31.8042	-0.518233	0.298698	-1.73497	0.0827458	0.275894	0	31.8042	1.29829	0.349555	3.71414	0.000203898	0.00094826	1	31.8042	1.78345	0.337739	5.28055	1.28799e-07	1.06025e-06	1	31.8042	-1.03005	0.351379	-2.93144	0.00337397	0.0204998	1	31.8042	-1.06313	0.35725	-2.97586	0.00292171	0.0176358	1	31.8042	0.753401	0.307669	2.44874	0.0143357	0.0407217	0	31.8042	0.235168	0.314039	0.74885	0.453948	0.597065	0
1162	Vigun01g116200.v1.1	1	26.9566	-0.0331205	0.318708	-0.103921	0.917232	0.972688	0	26.9566	-0.498328	0.332572	-1.49841	0.134028	0.364261	0	26.9566	-1.07655	0.334178	-3.22147	0.00127534	0.00482515	1	26.9566	-0.611338	0.317024	-1.92836	0.0538098	0.113548	0	26.9566	0.373437	0.321235	1.1625	0.24503	0.464146	0	26.9566	0.340316	0.324256	1.04953	0.293934	0.54649	0	26.9566	-0.237901	0.3226	-0.737448	0.46085	0.610572	0	26.9566	-0.736229	0.336588	-2.18733	0.0287185	0.0647092	0
26599	Vigun10g198600.v1.1	1	886.685	-0.0331724	0.170286	-0.194804	0.845546	0.9471	0	886.685	-0.817163	0.171971	-4.75174	2.01675e-06	8.93511e-05	0	886.685	-1.44522	0.172028	-8.40108	4.42379e-17	1.18285e-15	1	886.685	-0.661232	0.170229	-3.88438	0.000102592	0.000488545	0	886.685	-0.340169	0.169669	-2.0049	0.0449736	0.14949	0	886.685	-0.373342	0.169866	-2.19786	0.0279593	0.109633	0	886.685	-1.0014	0.169809	-5.89723	3.69645e-09	4.75443e-08	1	886.685	-1.81856	0.171417	-10.609	2.70659e-26	1.11695e-24	1
24442	Vigun09g261900.v1.1	1	8970.16	-0.0331861	0.181733	-0.182609	0.855105	0.950378	0	8970.16	-0.775244	0.182207	-4.25475	2.09285e-05	0.000620633	0	8970.16	-2.28316	0.18209	-12.5386	4.58939e-36	4.66879e-34	1	8970.16	-1.5411	0.18185	-8.4746	2.35882e-17	6.80635e-16	1	8970.16	-0.224706	0.181692	-1.23675	0.216181	0.429792	0	8970.16	-0.257892	0.181707	-1.41927	0.155819	0.372413	0	8970.16	-1.76581	0.181824	-9.71164	2.68981e-22	1.49919e-20	1	8970.16	-2.54105	0.182049	-13.9581	2.80904e-44	3.57206e-42	1
21696	Vigun08g212400.v1.1	1	2553.06	-0.0334463	0.160101	-0.208908	0.83452	0.944098	0	2553.06	0.528146	0.158907	3.32362	0.000888576	0.0124367	0	2553.06	1.12259	0.159506	7.0379	1.95155e-12	3.2509e-11	1	2553.06	0.560996	0.159504	3.51713	0.000436234	0.00177744	0	2553.06	0.441355	0.160248	2.75419	0.0058837	0.0320248	0	2553.06	0.407909	0.160357	2.54375	0.0109669	0.0526781	0	2553.06	1.00235	0.159761	6.27407	3.51738e-10	5.21395e-09	1	2553.06	1.5305	0.159654	9.58632	9.12786e-22	2.59226e-20	1
18016	Vigun07g142700.v1.1	1	305.729	-0.0335448	0.17991	-0.186453	0.852089	0.949233	0	305.729	0.573978	0.189821	3.02378	0.00249638	0.0267366	0	305.729	-1.52439	0.183787	-8.29433	1.092e-16	2.81322e-15	1	305.729	-2.13191	0.18607	-11.4576	2.1545e-30	1.87718e-28	1	305.729	0.815367	0.181687	4.48775	7.19783e-06	9.75628e-05	0	305.729	0.781822	0.182079	4.29386	1.75594e-05	0.000186828	0	305.729	-1.31655	0.188168	-6.99664	2.62175e-12	5.24376e-11	1	305.729	-0.742567	0.185527	-4.00248	6.26833e-05	0.000271648	0
10771	Vigun04g165700.v1.1	1	2201.93	-0.0337123	0.278736	-0.120947	0.903733	0.969195	0	2201.93	-0.70167	0.279445	-2.51094	0.0120409	0.0835986	0	2201.93	-1.77754	0.279315	-6.36394	1.96649e-10	2.57397e-09	1	2201.93	-1.10958	0.278866	-3.97891	6.92321e-05	0.000344588	1	2201.93	-0.0865685	0.278652	-0.310669	0.756052	0.878928	0	2201.93	-0.120281	0.278696	-0.431585	0.666043	0.840676	0	2201.93	-1.19615	0.278826	-4.28996	1.78709e-05	0.000115964	1	2201.93	-1.89782	0.279231	-6.7966	1.0712e-11	1.25693e-10	1
18696	Vigun07g210700.v1.1	1	139.075	-0.0337753	0.209389	-0.161305	0.871854	0.958192	0	139.075	-1.16356	0.210117	-5.53768	3.06503e-08	2.59754e-06	1	139.075	-1.02941	0.214821	-4.79193	1.65186e-06	1.21281e-05	1	139.075	0.100378	0.204559	0.490703	0.623637	0.735082	0	139.075	-0.53057	0.204676	-2.59224	0.00953544	0.0467732	0	139.075	-0.564345	0.205885	-2.74107	0.00612398	0.0329861	0	139.075	-0.430192	0.200972	-2.14056	0.0323097	0.0796068	0	139.075	-1.59375	0.210231	-7.58096	3.43009e-14	5.32833e-13	1
20265	Vigun08g069300.v1.1	1	502.126	-0.033839	0.209891	-0.161222	0.871918	0.958193	0	502.126	-0.170172	0.212515	-0.800754	0.423274	0.67269	0	502.126	-1.38105	0.211622	-6.52601	6.75445e-11	9.32071e-10	1	502.126	-1.24471	0.210791	-5.90495	3.52754e-09	3.7673e-08	1	502.126	1.22275	0.211812	5.77283	7.79501e-09	1.67445e-07	1	502.126	1.18892	0.212024	5.60746	2.05322e-08	3.3803e-07	1	502.126	-0.0219586	0.212916	-0.103133	0.917858	0.953225	0	502.126	-0.192131	0.213527	-0.899795	0.368229	0.511151	0
19945	Vigun08g037300.v1.1	1	265.118	-0.0338769	0.170104	-0.199154	0.842142	0.946076	0	265.118	-0.0979935	0.176003	-0.556773	0.577683	0.784922	0	265.118	-1.17152	0.174037	-6.73146	1.67966e-11	2.50426e-10	1	265.118	-1.1074	0.172114	-6.43412	1.24194e-10	1.63047e-09	1	265.118	-0.523741	0.167485	-3.12709	0.00176548	0.0119884	0	265.118	-0.557618	0.168163	-3.31595	0.000913333	0.00646131	0	265.118	-1.63115	0.170197	-9.5839	9.34507e-22	4.94484e-20	1	265.118	-1.72914	0.171479	-10.0837	6.52209e-24	2.22892e-22	1
27822	Vigun11g120300.v1.1	1	119.644	-0.0339473	0.185476	-0.183028	0.854776	0.950367	0	119.644	-0.802514	0.185545	-4.32518	1.52411e-05	0.000482983	0	119.644	-0.8665	0.190164	-4.55659	5.19909e-06	3.4648e-05	0	119.644	-0.0979326	0.180737	-0.541851	0.587921	0.705957	0	119.644	-0.261587	0.181344	-1.44249	0.149164	0.33763	0	119.644	-0.295534	0.182819	-1.61654	0.105977	0.289247	0	119.644	-0.359519	0.178009	-2.01967	0.0434176	0.101746	0	119.644	-1.16203	0.186136	-6.24293	4.29461e-10	4.199e-09	1
5128	Vigun03g052300.v1.1	1	158.556	-0.0340015	0.16813	-0.202234	0.839734	0.945417	0	158.556	0.107635	0.145999	0.737229	0.460983	0.702928	0	158.556	1.0319	0.158399	6.51459	7.28897e-11	1.00141e-09	1	158.556	0.890265	0.156503	5.68847	1.2818e-08	1.25438e-07	0	158.556	-0.0800017	0.164646	-0.485903	0.627036	0.801473	0	158.556	-0.114003	0.166439	-0.684957	0.493371	0.726419	0	158.556	0.810263	0.154685	5.23814	1.62201e-07	1.5805e-06	0	158.556	0.917898	0.154696	5.93358	2.96408e-09	2.59321e-08	0
21156	Vigun08g158400.v1.1	1	2.99141	-0.0341384	0.790854	-0.0431665	0.965569	NA	0	2.99141	0.814276	1.57993	0.515386	0.606283	NA	0	2.99141	-4.10252	1.24332	-3.29964	0.000968079	0.00377296	1	2.99141	-4.95093	1.2553	-3.94401	8.0131e-05	0.000392965	1	2.99141	5.23329	1.2553	4.16894	3.06021e-05	0.000358931	1	2.99141	5.19915	1.2591	4.12927	3.63924e-05	0.000360152	1	2.99141	0.282357	1.59238	0.177318	0.859259	0.918685	0	2.99141	1.09663	1.57993	0.6941	0.487619	0.628215	0
4396	Vigun02g184300.v1.1	1	18.8191	-0.034241	0.426775	-0.0802319	0.936053	0.978218	0	18.8191	-0.79373	0.353697	-2.2441	0.0248262	0.133332	0	18.8191	0.543275	0.401828	1.35201	0.176372	0.30204	0	18.8191	1.30276	0.381803	3.41214	0.000644555	0.00251655	1	18.8191	-0.287005	0.408704	-0.702234	0.482533	0.692585	0	18.8191	-0.321247	0.414851	-0.774365	0.438715	0.683279	0	18.8191	1.01576	0.368426	2.75702	0.00583306	0.0190376	1	18.8191	0.222028	0.382579	0.580346	0.561681	0.692743	0
7751	Vigun03g314600.v1.1	1	144.115	-0.0342462	0.265447	-0.129013	0.897347	0.967011	0	144.115	-0.602631	0.25082	-2.40264	0.0162772	0.101519	0	144.115	0.572366	0.260025	2.2012	0.027722	0.0682426	0	144.115	1.14075	0.256437	4.44846	8.64878e-06	5.15158e-05	1	144.115	-0.617045	0.259862	-2.37451	0.0175722	0.0746498	0	144.115	-0.651291	0.261192	-2.49354	0.0126477	0.0589035	0	144.115	0.523706	0.25203	2.07795	0.0377137	0.0906664	0	144.115	-0.0789248	0.254321	-0.310336	0.756306	0.845685	0
16311	Vigun06g211400.v1.1	1	540.213	-0.0344198	0.206906	-0.166354	0.867878	0.956452	0	540.213	0.451798	0.211168	2.13952	0.0323937	0.156915	0	540.213	-1.55801	0.208702	-7.46524	8.31493e-14	1.5953e-12	1	540.213	-2.04423	0.209393	-9.76264	1.62866e-22	7.86359e-21	1	540.213	2.09316	0.211106	9.91519	3.57564e-23	2.23756e-21	1	540.213	2.05874	0.211279	9.74417	1.95365e-22	9.30527e-21	1	540.213	0.0489254	0.213715	0.228928	0.818925	0.891755	0	540.213	0.500724	0.212867	2.35229	0.0186582	0.0446531	0
7342	Vigun03g273700.v1.1	1	152.211	-0.0344909	0.254948	-0.135286	0.892386	0.965376	0	152.211	0.0449101	0.273251	0.164355	0.869452	0.944319	0	152.211	-2.21984	0.264785	-8.38355	5.13569e-17	1.3632e-15	1	152.211	-2.29924	0.26373	-8.71816	2.82765e-18	9.02866e-17	1	152.211	2.10118	0.266199	7.89326	2.94402e-15	1.161e-13	1	152.211	2.06669	0.266655	7.75042	9.15863e-15	2.76257e-13	1	152.211	-0.198058	0.275064	-0.720044	0.471498	0.619492	0	152.211	-0.153148	0.275636	-0.555618	0.578472	0.707032	0
23137	Vigun09g131400.v1.1	1	27.4639	-0.0345083	0.359979	-0.0958621	0.92363	0.973839	0	27.4639	-0.623437	0.304346	-2.04845	0.0405161	0.179936	0	27.4639	0.585142	0.340074	1.72063	0.0853177	0.171171	0	27.4639	1.17407	0.326437	3.59663	0.000322372	0.00135438	1	27.4639	-0.0194602	0.352324	-0.0552338	0.955952	0.985565	0	27.4639	-0.0539685	0.357005	-0.15117	0.879842	0.952531	0	27.4639	1.15461	0.323154	3.57294	0.000352999	0.00166247	1	27.4639	0.531173	0.33196	1.60011	0.109574	0.199384	0
4738	Vigun03g013300.v1.1	1	359.702	-0.0345147	0.171467	-0.20129	0.840472	0.945661	0	359.702	-0.104634	0.170946	-0.612086	0.540481	0.759555	0	359.702	-0.482507	0.171678	-2.81053	0.004946	0.0157356	0	359.702	-0.412387	0.170734	-2.41538	0.0157187	0.0404185	0	359.702	1.76182	0.178607	9.86424	5.94825e-23	3.70013e-21	1	359.702	1.72731	0.179014	9.649	4.96396e-22	2.29285e-20	1	359.702	1.34943	0.178312	7.56782	3.79529e-14	9.52285e-13	1	359.702	1.2448	0.17881	6.9616	3.36433e-12	4.16674e-11	1
24865	Vigun10g025200.v1.1	1	103.134	-0.0346288	0.38774	-0.0893093	0.928836	0.975811	0	103.134	-0.466382	0.396362	-1.17666	0.239332	0.502417	0	103.134	-1.47206	0.394579	-3.73071	0.000190939	0.000894263	1	103.134	-1.04031	0.389554	-2.67051	0.00757357	0.0216733	1	103.134	-0.521475	0.384836	-1.35506	0.175399	0.375078	0	103.134	-0.556103	0.385593	-1.44221	0.149245	0.362163	0	103.134	-1.56178	0.387417	-4.03127	5.54754e-05	0.000320745	1	103.134	-2.02816	0.391726	-5.17751	2.24867e-07	1.50131e-06	1
7776	Vigun03g317100.v1.1	1	994.72	-0.0346429	0.284815	-0.121633	0.90319	0.969195	0	994.72	-0.394999	0.287565	-1.3736	0.169567	0.416201	0	994.72	-2.16739	0.286613	-7.56206	3.96725e-14	7.92435e-13	1	994.72	-1.80703	0.285773	-6.32331	2.56014e-10	3.20707e-09	1	994.72	-0.179892	0.2846	-0.632086	0.527331	0.729267	0	994.72	-0.214534	0.28469	-0.753571	0.451107	0.692959	0	994.72	-1.98692	0.285649	-6.95583	3.50492e-12	6.90447e-11	1	994.72	-2.38192	0.286399	-8.31679	9.03776e-17	1.75866e-15	1
11688	Vigun05g053300.v1.1	1	40.5197	-0.034698	0.337151	-0.102915	0.91803	0.972775	0	40.5197	-0.36819	0.287571	-1.28035	0.200424	0.455005	0	40.5197	1.00102	0.317126	3.15654	0.00159656	0.00587778	1	40.5197	1.33451	0.309514	4.31163	1.62053e-05	9.16345e-05	1	40.5197	0.0896521	0.333371	0.268926	0.787987	0.896688	0	40.5197	0.0549542	0.337085	0.163028	0.870497	0.948233	0	40.5197	1.42416	0.309442	4.60236	4.17733e-06	3.09721e-05	1	40.5197	1.05597	0.313105	3.37259	0.000744647	0.00257623	1
9188	Vigun04g007400.v1.1	1	204.345	-0.0347648	0.258894	-0.134282	0.89318	0.965426	0	204.345	0.339875	0.257247	1.3212	0.186435	0.437604	0	204.345	-0.0776014	0.258033	-0.300742	0.763611	0.847673	0	204.345	-0.452241	0.258111	-1.75212	0.0797538	0.156446	0	204.345	2.01346	0.270116	7.45403	9.05301e-14	3.16416e-12	1	204.345	1.97869	0.270612	7.31191	2.63373e-13	7.11173e-12	1	204.345	1.56121	0.269863	5.78521	7.24229e-09	8.87807e-08	1	204.345	1.90109	0.269291	7.05962	1.66963e-12	2.15829e-11	1
26603	Vigun10g199000.v1.1	1	77.1539	-0.0347935	0.28315	-0.12288	0.902202	0.968703	0	77.1539	-0.438274	0.247198	-1.77297	0.0762344	0.262571	0	77.1539	1.03465	0.268603	3.85195	0.000117181	0.00058162	1	77.1539	1.43813	0.262932	5.46957	4.51117e-08	4.00928e-07	1	77.1539	-0.812108	0.269719	-3.01094	0.00260443	0.0165406	0	77.1539	-0.846901	0.272503	-3.10786	0.00188447	0.0121168	0	77.1539	0.626019	0.25143	2.48983	0.0127804	0.0370747	0	77.1539	0.187745	0.254406	0.737974	0.46053	0.603193	0
4338	Vigun02g178500.v1.1	1	514.63	-0.0348261	0.148868	-0.233939	0.815032	0.936721	0	514.63	0.231998	0.151725	1.52908	0.126246	0.352431	0	514.63	-0.950022	0.150289	-6.32129	2.59388e-10	3.32822e-09	0	514.63	-1.21685	0.150317	-8.0952	5.71727e-16	1.45405e-14	1	514.63	-0.122793	0.148087	-0.82919	0.406997	0.626917	0	514.63	-0.157619	0.148458	-1.06171	0.288368	0.540305	0	514.63	-1.33964	0.149911	-8.93625	4.02597e-19	1.65643e-17	1	514.63	-1.10764	0.149516	-7.40817	1.2805e-13	1.88094e-12	1
13939	Vigun05g278400.v1.1	1	16.589	-0.0352114	0.428186	-0.0822338	0.934461	0.977996	0	16.589	-1.22152	0.451447	-2.70579	0.00681417	0.0562771	0	16.589	-1.39612	0.461974	-3.02207	0.00251052	0.00872974	1	16.589	-0.209809	0.416807	-0.503373	0.614702	0.72761	0	16.589	-0.0105163	0.421629	-0.0249421	0.980101	0.995098	0	16.589	-0.0457277	0.425811	-0.10739	0.91448	0.966839	0	16.589	-0.220325	0.414366	-0.531717	0.594922	0.724486	0	16.589	-1.44185	0.455903	-3.16261	0.00156359	0.00502555	1
26924	Vigun11g030500.v1.1	1	11424.9	-0.0353794	0.290551	-0.121767	0.903084	0.969187	0	11424.9	-1.82246	0.290806	-6.26692	3.68269e-10	5.31545e-08	1	11424.9	-2.54574	0.290803	-8.75416	2.05621e-18	6.20322e-17	1	11424.9	-0.758661	0.290553	-2.61109	0.00902542	0.025147	0	11424.9	-0.506247	0.290517	-1.74257	0.0814081	0.226385	0	11424.9	-0.541627	0.290526	-1.8643	0.06228	0.200289	0	11424.9	-1.26491	0.290529	-4.35381	1.33789e-05	8.89132e-05	1	11424.9	-3.08736	0.290769	-10.6179	2.46001e-26	1.02097e-24	1
1725	Vigun01g172500.v1.1	1	1341.67	-0.0356333	0.162403	-0.219412	0.826329	0.941498	0	1341.67	-0.0830055	0.165985	-0.500079	0.617019	0.809159	0	1341.67	-2.13063	0.164438	-12.9571	2.14196e-38	2.57412e-36	1	1341.67	-2.08326	0.16397	-12.7052	5.53476e-37	8.17947e-35	1	1341.67	0.265073	0.162415	1.63207	0.102664	0.264325	0	1341.67	0.229439	0.162522	1.41174	0.158025	0.375862	0	1341.67	-1.81819	0.164087	-11.0806	1.55783e-28	1.42808e-26	1	1341.67	-1.90119	0.164449	-11.561	6.49596e-31	3.63375e-29	1
15744	Vigun06g154700.v1.1	1	11.2144	-0.0357364	0.412484	-0.0866371	0.93096	0.976637	0	11.2144	0.185162	0.546341	0.338913	0.734676	0.87643	0	11.2144	-1.98364	0.483431	-4.10327	4.07359e-05	0.000224442	1	11.2144	-2.20454	0.484692	-4.54834	5.40713e-06	3.35979e-05	1	11.2144	0.75873	0.429771	1.76543	0.0774918	0.219585	0	11.2144	0.722993	0.434097	1.66551	0.0958107	0.270854	0	11.2144	-1.44581	0.503213	-2.87316	0.00406384	0.013922	1	11.2144	-1.26065	0.498262	-2.5301	0.0114031	0.0289539	1
19648	Vigun08g007600.v1.1	1	144.684	-0.0361441	0.173569	-0.208241	0.835041	0.944098	0	144.684	-0.694204	0.176131	-3.94142	8.10014e-05	0.00180955	0	144.684	-0.964747	0.179218	-5.38309	7.32179e-08	6.72369e-07	0	144.684	-0.306686	0.170379	-1.80002	0.071857	0.143557	0	144.684	-0.83353	0.166461	-5.00736	5.51826e-07	9.19754e-06	0	144.684	-0.869674	0.167925	-5.17894	2.23149e-07	3.23982e-06	0	144.684	-1.14022	0.164626	-6.9261	4.32605e-12	8.41888e-11	1	144.684	-1.83442	0.172343	-10.644	1.86003e-26	7.79358e-25	1
24959	Vigun10g034600.v1.1	1	50.054	-0.0362463	0.236248	-0.153425	0.878063	0.959932	0	50.054	0.019124	0.25081	0.0762487	0.939221	0.977088	0	50.054	-1.04852	0.245317	-4.27415	1.91864e-05	0.000114158	1	50.054	-1.10389	0.241946	-4.56256	5.0534e-06	3.16246e-05	1	50.054	1.52211	0.260002	5.85422	4.79256e-09	1.05887e-07	1	50.054	1.48586	0.261742	5.67682	1.3722e-08	2.30163e-07	1	50.054	0.418214	0.266897	1.56695	0.117126	0.22144	0	50.054	0.437338	0.26827	1.63022	0.103056	0.189775	0
22317	Vigun09g049400.v1.1	1	140.457	-0.0363819	0.235739	-0.154331	0.877349	0.959658	0	140.457	0.518065	0.23813	2.17555	0.0295887	0.148265	0	140.457	-0.514428	0.236245	-2.17752	0.0294421	0.071806	0	140.457	-1.06888	0.237628	-4.4981	6.85629e-06	4.18076e-05	1	140.457	2.14171	0.252965	8.46645	2.52976e-17	1.1298e-15	1	140.457	2.10533	0.253636	8.30059	1.03593e-16	3.56179e-15	1	140.457	1.07284	0.255393	4.20074	2.66046e-05	0.000165989	1	140.457	1.5909	0.253437	6.27733	3.44446e-10	3.40738e-09	1
16409	Vigun06g221200.v1.1	1	66.9004	-0.0363908	0.271589	-0.133992	0.893409	0.965485	0	66.9004	0.192097	0.252954	0.759415	0.447604	0.693308	0	66.9004	0.661551	0.263193	2.51356	0.0119521	0.0336833	0	66.9004	0.433063	0.261678	1.65494	0.0979361	0.18397	0	66.9004	3.78248	0.416677	9.07772	1.10875e-19	5.77902e-18	1	66.9004	3.74609	0.417923	8.96359	3.14281e-19	1.23779e-17	1	66.9004	4.21554	0.411551	10.2431	1.2716e-24	8.91872e-23	1	66.9004	4.40764	0.411254	10.7176	8.4201e-27	3.58995e-25	1
23569	Vigun09g174600.v1.1	1	16.1646	-0.0364665	0.477372	-0.0763902	0.939109	0.978738	0	16.1646	-0.732609	0.407622	-1.79727	0.0722923	0.254594	0	16.1646	0.441828	0.454053	0.973075	0.330516	0.479475	0	16.1646	1.13797	0.433446	2.6254	0.00865469	0.0242655	1	16.1646	-0.45964	0.454158	-1.01207	0.311504	0.537146	0	16.1646	-0.496106	0.460597	-1.07709	0.281438	0.532695	0	16.1646	0.67833	0.414899	1.63493	0.102064	0.198793	0	16.1646	-0.0542786	0.429581	-0.126352	0.899453	0.937327	0
13069	Vigun05g191400.v1.1	1	34.7492	-0.0366058	0.329842	-0.11098	0.911632	0.970794	0	34.7492	-0.0327651	0.29116	-0.112533	0.910401	0.964857	0	34.7492	0.689616	0.313691	2.19839	0.0279213	0.0686636	0	34.7492	0.685776	0.308492	2.223	0.0262161	0.0624958	0	34.7492	0.454805	0.334694	1.35887	0.174188	0.373453	0	34.7492	0.418199	0.33819	1.23658	0.216243	0.457608	0	34.7492	1.14058	0.317402	3.59349	0.000326278	0.00154628	1	34.7492	1.10782	0.31879	3.47507	0.00051072	0.00183123	1
12492	Vigun05g133700.v1.1	1	304.225	-0.0368925	0.178305	-0.206907	0.836082	0.944098	0	304.225	0.0437372	0.179779	0.243283	0.807786	0.912642	0	304.225	-0.711244	0.179463	-3.96318	7.39575e-05	0.000386338	0	304.225	-0.791874	0.178623	-4.43322	9.28367e-06	5.4998e-05	0	304.225	-0.314573	0.176569	-1.78159	0.0748163	0.214152	0	304.225	-0.351466	0.177152	-1.98398	0.0472583	0.163467	0	304.225	-1.10645	0.177472	-6.23448	4.53295e-10	6.58855e-09	1	304.225	-1.06271	0.177739	-5.97906	2.24432e-09	2.00031e-08	1
10951	Vigun04g183700.v1.1	1	22.3151	-0.0370191	0.344714	-0.107391	0.914479	0.971907	0	22.3151	-0.273828	0.347732	-0.787467	0.431009	0.679717	0	22.3151	-0.723935	0.352035	-2.05643	0.0397411	0.0922442	0	22.3151	-0.487126	0.340319	-1.43138	0.152321	0.261033	0	22.3151	1.17686	0.371678	3.16634	0.00154373	0.0107767	1	22.3151	1.13984	0.374818	3.04104	0.00235759	0.0146356	1	22.3151	0.689731	0.37078	1.86022	0.0628549	0.136293	0	22.3151	0.415903	0.378477	1.09889	0.271818	0.405594	0
20418	Vigun08g084600.v1.1	1	2.44122	-0.0371132	1.42647	-0.0260174	0.979243	NA	0	2.44122	1.05554	0.921628	1.1453	0.252087	NA	0	2.44122	2.96659	1.20441	2.46309	0.0137744	0.0379772	1	2.44122	1.87394	1.19734	1.56509	0.117563	0.213353	0	2.44122	1.4919	1.53337	0.972955	0.330575	0.555325	0	2.44122	1.45479	1.55798	0.933762	0.350426	0.603934	0	2.44122	3.36584	1.35133	2.49076	0.0127472	0.0369899	1	2.44122	4.42137	1.32929	3.32612	0.000880634	0.00299506	1
18118	Vigun07g152900.v1.1	1	290.357	-0.0371196	0.153103	-0.242448	0.808433	0.934428	0	290.357	-0.450621	0.151322	-2.97789	0.0029024	0.0298729	0	290.357	-0.541611	0.153831	-3.52083	0.000430201	0.00184932	0	290.357	-0.12811	0.150583	-0.850763	0.394901	0.533575	0	290.357	-0.645709	0.149561	-4.31738	1.57895e-05	0.000199889	0	290.357	-0.682829	0.150396	-4.5402	5.62013e-06	6.53929e-05	0	290.357	-0.773819	0.147829	-5.23454	1.65395e-07	1.60787e-06	0	290.357	-1.22444	0.150305	-8.14637	3.75026e-16	6.94545e-15	1
23918	Vigun09g209500.v1.1	1	691.895	-0.0376215	0.297265	-0.126559	0.89929	0.96756	0	691.895	0.620683	0.297761	2.0845	0.0371148	0.170274	0	691.895	-0.467162	0.297323	-1.57123	0.11613	0.219097	0	691.895	-1.12547	0.297703	-3.7805	0.000156514	0.000714859	1	691.895	0.0416504	0.297087	0.140196	0.888505	0.952087	0	691.895	0.00402888	0.297232	0.0135547	0.989185	0.999964	0	691.895	-1.08382	0.29767	-3.64099	0.000271588	0.00131796	1	691.895	-0.463133	0.297146	-1.55861	0.11909	0.213083	0
19545	Vigun07g295600.v1.1	1	242.311	-0.0376869	0.438025	-0.0860383	0.931436	0.976716	0	242.311	0.368563	0.432629	0.851914	0.394262	0.651345	0	242.311	1.18918	0.435446	2.73094	0.00631544	0.0194716	1	242.311	0.782928	0.435224	1.79891	0.0720335	0.143857	0	242.311	-0.0621619	0.437182	-0.142188	0.886932	0.951435	0	242.311	-0.0998488	0.437656	-0.228144	0.819534	0.923075	0	242.311	0.720766	0.434853	1.65749	0.0974199	0.191655	0	242.311	1.08933	0.434599	2.50652	0.0121927	0.0307341	1
7782	Vigun03g317700.v1.1	1	81.6378	-0.0377341	0.237757	-0.158708	0.873899	0.958975	0	81.6378	0.157565	0.248835	0.633211	0.526596	0.750231	0	81.6378	-0.999526	0.243762	-4.10041	4.12411e-05	0.000227039	0	81.6378	-1.19482	0.242955	-4.91788	8.74874e-07	6.2269e-06	1	81.6378	0.0712483	0.236205	0.301638	0.762928	0.882945	0	81.6378	0.0335143	0.237623	0.14104	0.887839	0.956155	0	81.6378	-1.12358	0.242824	-4.62712	3.70779e-06	2.78564e-05	1	81.6378	-0.966011	0.242248	-3.98769	6.67189e-05	0.000287769	0
13190	Vigun05g203500.v1.1	1	234.508	-0.0379166	0.316093	-0.119954	0.90452	0.969311	0	234.508	-1.87685	0.30934	-6.06729	1.30086e-09	1.5406e-07	1	234.508	-0.0992886	0.314966	-0.315236	0.752583	0.840078	0	234.508	1.73965	0.310487	5.60297	2.10713e-08	1.98908e-07	1	234.508	-0.501717	0.31332	-1.60129	0.109312	0.275369	0	234.508	-0.539633	0.314068	-1.7182	0.0857593	0.250348	0	234.508	1.23793	0.308425	4.01372	5.97694e-05	0.000343185	1	234.508	-0.638922	0.312183	-2.04663	0.0406947	0.0872622	0
20982	Vigun08g141000.v1.1	1	3127.78	-0.0382637	0.16907	-0.226319	0.820953	0.939381	0	3127.78	-0.293972	0.167581	-1.75422	0.0793934	0.269136	0	3127.78	1.27097	0.168421	7.54635	4.47639e-14	8.85241e-13	1	3127.78	1.52668	0.168232	9.07484	1.13849e-19	4.1227e-18	1	3127.78	-0.348938	0.168709	-2.06829	0.038613	0.133752	0	3127.78	-0.387202	0.168825	-2.29351	0.0218189	0.0907115	0	3127.78	1.17774	0.167986	7.0109	2.36782e-12	4.76321e-11	1	3127.78	0.883765	0.168059	5.25865	1.45121e-07	9.99081e-07	0
23177	Vigun09g135400.v1.1	1	24.0951	-0.0383544	0.348003	-0.110213	0.912241	0.970794	0	24.0951	-0.418285	0.373617	-1.11956	0.262903	0.528064	0	24.0951	-1.14619	0.371846	-3.08243	0.00205315	0.00734245	1	24.0951	-0.766261	0.349895	-2.18998	0.028526	0.0669982	0	24.0951	-1.10519	0.322829	-3.42344	0.000618333	0.00496496	1	24.0951	-1.14354	0.327406	-3.49273	0.000478116	0.00367145	1	24.0951	-1.87145	0.329416	-5.6811	1.3383e-08	1.56441e-07	1	24.0951	-2.28973	0.348399	-6.57215	4.95936e-11	5.41814e-10	1
3188	Vigun02g063500.v1.1	1	166.162	-0.0384463	0.212272	-0.181118	0.856275	0.950829	0	166.162	0.761142	0.193851	3.92643	8.62169e-05	0.00190306	0	166.162	1.59639	0.203131	7.85896	3.8735e-15	8.57502e-14	1	166.162	0.796805	0.20341	3.91724	8.95688e-05	0.000432556	0	166.162	0.875774	0.219279	3.99388	6.50016e-05	0.000700308	0	166.162	0.837327	0.220683	3.79425	0.000148091	0.00127927	0	166.162	1.67258	0.212173	7.88309	3.19376e-15	9.082e-14	1	166.162	2.43372	0.210442	11.5648	6.21414e-31	3.48502e-29	1
17289	Vigun07g070000.v1.1	1	28.9416	-0.0387416	0.362549	-0.106859	0.914901	0.972126	0	28.9416	0.346843	0.289249	1.19912	0.230483	0.490856	0	28.9416	1.44757	0.329633	4.39148	1.12584e-05	7.00351e-05	1	28.9416	1.06199	0.326265	3.25499	0.00113398	0.00416847	1	28.9416	-0.289954	0.346812	-0.836053	0.403125	0.623456	0	28.9416	-0.328695	0.352246	-0.933142	0.350747	0.604135	0	28.9416	0.772035	0.314777	2.45264	0.0141811	0.0403538	0	28.9416	1.11888	0.312242	3.58337	0.000339186	0.00126232	1
13227	Vigun05g207200.v1.1	1	129.505	-0.0389093	0.392191	-0.0992103	0.920971	0.973318	0	129.505	0.0995123	0.414097	0.240312	0.810089	0.91342	0	129.505	-2.29208	0.403604	-5.67904	1.35449e-08	1.37857e-07	1	129.505	-2.43051	0.402981	-6.03132	1.62627e-09	1.82036e-08	1	129.505	-0.393223	0.390464	-1.00706	0.313904	0.539104	0	129.505	-0.432132	0.390993	-1.10522	0.269065	0.518119	0	129.505	-2.82373	0.401815	-7.02743	2.10372e-12	4.27721e-11	1	129.505	-2.72422	0.401927	-6.77789	1.21941e-11	1.4217e-10	1
22596	Vigun09g077300.v1.1	1	120.377	-0.039004	0.250667	-0.155601	0.876348	0.959646	0	120.377	-0.423517	0.258752	-1.63677	0.101679	0.311478	0	120.377	-1.37169	0.257181	-5.33356	9.63067e-08	8.68268e-07	1	120.377	-0.987175	0.252279	-3.91302	9.11489e-05	0.000439347	0	120.377	0.62991	0.252922	2.49053	0.0127552	0.0585028	0	120.377	0.590906	0.253752	2.32868	0.0198762	0.0843064	0	120.377	-0.357264	0.255345	-1.39915	0.161769	0.283164	0	120.377	-0.780781	0.259379	-3.0102	0.00261078	0.00792437	0
27496	Vigun11g087700.v1.1	1	2933.35	-0.0393318	0.214448	-0.183409	0.854477	0.950255	0	2933.35	-0.341052	0.21383	-1.59497	0.110719	0.327338	0	2933.35	0.171571	0.214238	0.800845	0.423222	0.569959	0	2933.35	0.473291	0.21404	2.21122	0.0270203	0.0639737	0	2933.35	-1.29088	0.213971	-6.03298	1.60959e-09	3.74633e-08	1	2933.35	-1.33021	0.214051	-6.21447	5.14998e-10	1.00766e-08	1	2933.35	-0.817591	0.213643	-3.82691	0.000129762	0.000681962	0	2933.35	-1.15864	0.21376	-5.4203	5.95001e-08	4.3656e-07	1
20605	Vigun08g103300.v1.1	1	19.6158	-0.0393487	0.463688	-0.0848602	0.932373	0.977128	0	19.6158	0.815903	0.411449	1.983	0.0473673	0.198483	0	19.6158	1.15997	0.436319	2.65854	0.00784806	0.0235463	1	19.6158	0.304718	0.440367	0.691964	0.48896	0.620909	0	19.6158	0.0195542	0.456771	0.0428097	0.965853	0.990043	0	19.6158	-0.0197945	0.46172	-0.0428713	0.965804	0.989494	0	19.6158	0.324272	0.438293	0.739852	0.45939	0.609245	0	19.6158	1.14018	0.42896	2.658	0.00786059	0.020908	1
10818	Vigun04g170400.v1.1	1	59.4561	-0.0394192	0.295426	-0.133432	0.893852	0.965674	0	59.4561	0.502265	0.272095	1.84592	0.0649045	0.239071	0	59.4561	0.915747	0.283958	3.22494	0.00125999	0.00477037	0	59.4561	0.374063	0.284043	1.31692	0.187865	0.305999	0	59.4561	0.768763	0.304217	2.52702	0.0115034	0.0541028	0	59.4561	0.729344	0.30645	2.37997	0.0173139	0.0756437	0	59.4561	1.14283	0.295492	3.86753	0.000109944	0.000587558	1	59.4561	1.64509	0.293092	5.61287	1.98995e-08	1.55722e-07	1
22971	Vigun09g114800.v1.1	1	547.003	-0.0394759	0.236899	-0.166636	0.867656	0.956387	0	547.003	-0.178798	0.237338	-0.753348	0.451241	0.695726	0	547.003	-0.756401	0.237487	-3.18502	0.00144745	0.00539145	0	547.003	-0.617079	0.236749	-2.60648	0.00914793	0.0254527	0	547.003	-0.444083	0.236006	-1.88166	0.0598825	0.1836	0	547.003	-0.483559	0.236264	-2.04669	0.0406889	0.146272	0	547.003	-1.06116	0.236114	-4.49428	6.98042e-06	4.91569e-05	1	547.003	-1.23996	0.236597	-5.24081	1.59871e-07	1.09136e-06	1
4124	Vigun02g157100.v1.1	1	66.787	-0.0395037	0.317391	-0.124464	0.900948	0.968292	0	66.787	0.307002	0.28354	1.08275	0.278921	0.54447	0	66.787	1.45586	0.301842	4.82324	1.41244e-06	1.04793e-05	1	66.787	1.10935	0.300039	3.69736	0.000217856	0.000957586	1	66.787	0.239954	0.317104	0.756703	0.449228	0.664824	0	66.787	0.20045	0.319664	0.627064	0.530617	0.754155	0	66.787	1.3493	0.302443	4.46135	8.14435e-06	5.67228e-05	1	66.787	1.65631	0.301541	5.49281	3.95592e-08	2.97948e-07	1
24119	Vigun09g229600.v1.1	1	75.9854	-0.0397268	0.247082	-0.160784	0.872264	0.958243	0	75.9854	-0.250646	0.266153	-0.941736	0.346328	0.608329	0	75.9854	-1.6057	0.259806	-6.18039	6.39454e-10	7.85738e-09	1	75.9854	-1.39478	0.253747	-5.49674	3.86885e-08	3.46943e-07	1	75.9854	0.990815	0.254298	3.89627	9.7685e-05	0.00099986	0	75.9854	0.951088	0.255482	3.72273	0.000197082	0.00165741	0	75.9854	-0.403968	0.261933	-1.54226	0.123011	0.229928	0	75.9854	-0.654614	0.266678	-2.4547	0.0141004	0.0348872	0
15341	Vigun06g114400.v1.1	1	83.9346	-0.0402073	0.297737	-0.135043	0.892578	0.965376	0	83.9346	-0.51188	0.290412	-1.7626	0.0779679	0.265963	0	83.9346	-0.207584	0.296445	-0.700244	0.483775	0.624817	0	83.9346	0.264089	0.291731	0.905248	0.365334	0.504711	0	83.9346	0.778096	0.302933	2.56854	0.0102128	0.0494346	0	83.9346	0.737888	0.304242	2.42534	0.0152942	0.0683985	0	83.9346	1.04218	0.298366	3.49297	0.000477679	0.0021739	1	83.9346	0.530305	0.301663	1.75794	0.0787579	0.152079	0
14106	Vigun05g295100.v1.1	1	447.396	-0.0408452	0.237487	-0.171989	0.863446	0.954721	0	447.396	-0.174824	0.240108	-0.728105	0.466549	0.706722	0	447.396	-1.26191	0.239295	-5.27344	1.33887e-07	1.17937e-06	1	447.396	-1.12793	0.238307	-4.7331	2.21122e-06	1.46735e-05	1	447.396	-0.180944	0.236843	-0.763981	0.444879	0.660774	0	447.396	-0.221789	0.237119	-0.935347	0.349609	0.603491	0	447.396	-1.30887	0.23794	-5.50084	3.77976e-08	4.12968e-07	1	447.396	-1.4837	0.238656	-6.21689	5.07115e-10	4.89912e-09	1
22197	Vigun09g037400.v1.1	1	172.293	-0.0408831	0.26744	-0.152868	0.878502	0.960103	0	172.293	-0.44455	0.272537	-1.63115	0.102858	0.313658	0	172.293	-1.2659	0.271888	-4.65596	3.2247e-06	2.25265e-05	1	172.293	-0.862234	0.2681	-3.21609	0.00129948	0.00471114	0	172.293	-0.376316	0.265285	-1.41853	0.156035	0.347722	0	172.293	-0.417199	0.265963	-1.56863	0.116733	0.307635	0	172.293	-1.23855	0.266627	-4.64525	3.39662e-06	2.575e-05	1	172.293	-1.6831	0.269769	-6.23904	4.4026e-10	4.29499e-09	1
1823	Vigun01g182300.v1.1	1	92.2552	-0.0411699	0.327888	-0.125561	0.90008	0.968001	0	92.2552	0.00750441	0.324684	0.023113	0.98156	0.993195	0	92.2552	-0.223399	0.327022	-0.68313	0.494525	0.634309	0	92.2552	-0.272073	0.325556	-0.835717	0.403314	0.541902	0	92.2552	1.27444	0.336759	3.78443	0.000154061	0.001488	1	92.2552	1.23327	0.337713	3.65184	0.000260372	0.00213264	1	92.2552	1.00237	0.335449	2.98814	0.00280682	0.0101427	1	92.2552	1.00987	0.335916	3.00633	0.00264423	0.0080159	1
28502	Vigun11g188300.v1.1	1	176.652	-0.0415553	0.269918	-0.153955	0.877645	0.959795	0	176.652	1.01544	0.262885	3.86267	0.000112155	0.00235729	1	176.652	0.887083	0.265544	3.34062	0.000835918	0.00331578	0	176.652	-0.169912	0.267302	-0.635654	0.525002	0.653363	0	176.652	-0.404891	0.266857	-1.51726	0.129201	0.307156	0	176.652	-0.446446	0.267789	-1.66716	0.0954835	0.270214	0	176.652	-0.574802	0.265152	-2.16782	0.0301725	0.075201	0	176.652	0.440637	0.262432	1.67905	0.0931421	0.174894	0
8247	Vigun03g364200.v1.1	1	50.0654	-0.0416464	0.246263	-0.169114	0.865707	0.955618	0	50.0654	-1.10545	0.224258	-4.92938	8.24909e-07	4.26896e-05	1	50.0654	-0.334598	0.24536	-1.3637	0.172662	0.297359	0	50.0654	0.729207	0.225245	3.23739	0.00120627	0.00440019	0	50.0654	-0.737063	0.229805	-3.20733	0.00133972	0.0095928	0	50.0654	-0.778709	0.233513	-3.33476	0.000853734	0.00609614	0	50.0654	-0.00785606	0.21123	-0.037192	0.970332	0.984988	0	50.0654	-1.11331	0.228838	-4.86505	1.14428e-06	6.86819e-06	1
25567	Vigun10g095400.v1.1	1	23.5994	-0.0418763	0.358591	-0.11678	0.907034	0.969488	0	23.5994	0.495799	0.280699	1.7663	0.0773449	0.264767	0	23.5994	1.37274	0.322837	4.25212	2.11755e-05	0.000124704	1	23.5994	0.835066	0.321178	2.60001	0.00932217	0.0258684	0	23.5994	0.415985	0.364528	1.14116	0.253803	0.474952	0	23.5994	0.374109	0.370275	1.01035	0.312326	0.565285	0	23.5994	1.25105	0.334173	3.74372	0.000181313	0.000916253	1	23.5994	1.74685	0.329418	5.30283	1.1402e-07	7.99568e-07	1
27952	Vigun11g133300.v1.1	1	74.8876	-0.0420344	0.208064	-0.202027	0.839896	0.945456	0	74.8876	-0.501125	0.232774	-2.15284	0.0313313	0.154132	0	74.8876	-1.82996	0.22623	-8.08896	6.01776e-16	1.44638e-14	1	74.8876	-1.37087	0.215161	-6.37138	1.87336e-10	2.38777e-09	1	74.8876	1.6496	0.227082	7.26435	3.74836e-13	1.24752e-11	1	74.8876	1.60757	0.228341	7.04019	1.91971e-12	4.84711e-11	1	74.8876	0.27873	0.234827	1.18696	0.235244	0.375617	0	74.8876	-0.222395	0.243835	-0.912071	0.361731	0.504175	0
4656	Vigun03g005100.v1.1	1	335.483	-0.0425018	0.229806	-0.184947	0.853271	0.949604	0	335.483	0.335062	0.230462	1.45387	0.145982	0.383372	0	335.483	-0.523099	0.230057	-2.27378	0.0229792	0.0584284	0	335.483	-0.900662	0.230211	-3.91232	9.14118e-05	0.000440484	0	335.483	1.85	0.235694	7.84917	4.18808e-15	1.63312e-13	1	335.483	1.8075	0.236019	7.65828	1.88435e-14	5.55846e-13	1	335.483	0.94934	0.236414	4.01558	5.92989e-05	0.000340684	0	335.483	1.2844	0.235939	5.44379	5.21576e-08	3.85794e-07	1
24149	Vigun09g232600.v1.1	1	22.9468	-0.042505	0.431904	-0.0984131	0.921604	0.973412	0	22.9468	1.03477	0.37479	2.76093	0.00576379	0.0498296	1	22.9468	1.28552	0.400586	3.20911	0.00133145	0.00500887	1	22.9468	0.208252	0.408093	0.510306	0.609837	0.723535	0	22.9468	-1.01662	0.401914	-2.52944	0.0114243	0.053852	0	22.9468	-1.05912	0.40771	-2.59774	0.00938405	0.04652	1	22.9468	-0.808367	0.382396	-2.11395	0.0345192	0.084148	0	22.9468	0.2264	0.368053	0.615129	0.53847	0.672879	0
2406	Vigun01g240600.v1.1	1	30.113	-0.0425909	0.412967	-0.103134	0.917857	0.972775	0	30.113	-0.403765	0.418899	-0.963871	0.33511	0.59855	0	30.113	-0.941203	0.420473	-2.23844	0.0251923	0.0631527	0	30.113	-0.580029	0.411365	-1.41001	0.158536	0.268924	0	30.113	1.74164	0.44419	3.92092	8.82103e-05	0.000914526	1	30.113	1.69904	0.446082	3.80881	0.000139635	0.00121788	1	30.113	1.16161	0.4446	2.6127	0.00898294	0.0275095	1	30.113	0.757841	0.451177	1.6797	0.093016	0.174721	0
25107	Vigun10g049400.v1.1	1	34.2825	-0.0428482	0.397664	-0.10775	0.914194	0.971675	0	34.2825	1.20538	0.361577	3.33366	0.000857112	0.0120879	1	34.2825	1.3611	0.376784	3.61242	0.000303356	0.00135464	1	34.2825	0.112878	0.383286	0.2945	0.768376	0.846696	0	34.2825	-0.272087	0.387532	-0.702102	0.482616	0.692656	0	34.2825	-0.314935	0.391217	-0.805015	0.420811	0.667022	0	34.2825	-0.159209	0.376593	-0.422763	0.672468	0.78508	0	34.2825	1.04617	0.366075	2.85779	0.00426605	0.0122886	1
26	Vigun01g002600.v1.1	1	16.0662	-0.0428954	0.469293	-0.0914044	0.927171	0.975142	0	16.0662	0.341362	0.566723	0.602343	0.546946	0.764415	0	16.0662	-1.95107	0.515929	-3.78167	0.000155779	0.000746376	1	16.0662	-2.33533	0.524623	-4.45145	8.52935e-06	5.0971e-05	1	16.0662	0.371291	0.471529	0.787418	0.431037	0.648651	0	16.0662	0.328395	0.474644	0.691877	0.489015	0.72323	0	16.0662	-1.96404	0.529415	-3.70983	0.000207399	0.00103432	1	16.0662	-1.62268	0.517964	-3.1328	0.00173147	0.00549886	1
23787	Vigun09g196400.v1.1	1	234.615	-0.0434044	0.172838	-0.251127	0.801716	0.93218	0	234.615	0.177749	0.160442	1.10787	0.267917	0.532902	0	234.615	0.938309	0.167258	5.60995	2.0239e-08	2.01947e-07	0	234.615	0.717156	0.166251	4.31371	1.60541e-05	9.085e-05	0	234.615	0.221824	0.172567	1.28543	0.19864	0.406838	0	234.615	0.17842	0.173713	1.02709	0.304377	0.556713	0	234.615	0.93898	0.16716	5.61724	1.94035e-08	2.2101e-07	0	234.615	1.11673	0.166978	6.68787	2.26448e-11	2.56758e-10	1
27072	Vigun11g045300.v1.1	1	5.57512	-0.0435604	0.75117	-0.0579901	0.953757	0.983496	0	5.57512	1.06592	1.0356	1.02928	0.303349	0.569782	0	5.57512	-2.46797	0.85074	-2.90097	0.00372013	0.0123245	1	5.57512	-3.57745	0.955488	-3.7441	0.00018104	0.000813915	1	5.57512	2.75386	0.904221	3.04556	0.00232246	0.0150346	1	5.57512	2.7103	0.907667	2.98601	0.00282648	0.0171093	1	5.57512	-0.823588	1.08285	-0.760575	0.446911	0.597549	0	5.57512	0.242329	0.988493	0.24515	0.80634	0.882475	0
9514	Vigun04g040000.v1.1	1	11.941	-0.0435882	0.414129	-0.105253	0.916175	0.972499	0	11.941	-0.708592	0.458667	-1.5449	0.122372	0.346804	0	11.941	-1.42734	0.456905	-3.12392	0.00178459	0.00649135	1	11.941	-0.762332	0.416071	-1.83221	0.0669197	0.13555	0	11.941	0.514599	0.422959	1.21666	0.223732	0.438753	0	11.941	0.471011	0.42807	1.10031	0.271196	0.520674	0	11.941	-0.247733	0.429949	-0.576191	0.564486	0.699326	0	11.941	-0.956325	0.464924	-2.05695	0.0396911	0.0854031	0
18262	Vigun07g167300.v1.1	1	23.5626	-0.0440954	0.510799	-0.0863264	0.931207	0.976637	0	23.5626	-2.04275	0.470802	-4.33887	1.43217e-05	0.000460963	1	23.5626	-0.246525	0.507353	-0.485904	0.627035	0.745131	0	23.5626	1.75213	0.474513	3.69247	0.000222085	0.000974606	1	23.5626	-0.769982	0.488567	-1.576	0.115025	0.284196	0	23.5626	-0.814078	0.493525	-1.64952	0.099042	0.276774	0	23.5626	0.982145	0.455867	2.15446	0.0312044	0.0772111	0	23.5626	-1.0606	0.484963	-2.18698	0.0287442	0.0647536	0
4483	Vigun02g193000.v1.1	1	186.754	-0.0441273	0.223935	-0.197054	0.843785	0.946417	0	186.754	0.0197842	0.234852	0.0842413	0.932865	0.974371	0	186.754	-1.61364	0.230068	-7.01374	2.32037e-12	3.81015e-11	1	186.754	-1.67755	0.228846	-7.33046	2.29365e-13	4.36611e-12	1	186.754	0.482397	0.224812	2.14578	0.0318903	0.116914	0	186.754	0.438269	0.225402	1.94439	0.051848	0.174686	0	186.754	-1.19515	0.230282	-5.18995	2.10346e-07	2.00476e-06	1	186.754	-1.17537	0.230922	-5.0899	3.58254e-07	2.32221e-06	1
25379	Vigun10g076600.v1.1	1	195.283	-0.0441645	0.280934	-0.157206	0.875083	0.959163	0	195.283	-0.561442	0.283319	-1.98166	0.0475171	0.19893	0	195.283	-1.11012	0.283717	-3.91279	9.12372e-05	0.000464619	1	195.283	-0.592845	0.280532	-2.11328	0.0345764	0.0787779	0	195.283	0.0729033	0.280349	0.260044	0.794829	0.899882	0	195.283	0.0287388	0.280901	0.102309	0.918511	0.968462	0	195.283	-0.519942	0.280499	-1.85363	0.0637923	0.137911	0	195.283	-1.08138	0.283138	-3.81929	0.000133837	0.000546646	1
2338	Vigun01g233800.v1.1	1	80.631	-0.0444148	0.2773	-0.160169	0.872748	0.958343	0	80.631	-0.0572165	0.288617	-0.198244	0.842854	0.929689	0	80.631	-1.15137	0.284645	-4.04495	5.23354e-05	0.000281663	1	80.631	-1.13857	0.281376	-4.04644	5.20019e-05	0.000265682	1	80.631	-0.264094	0.273629	-0.965156	0.334466	0.559129	0	80.631	-0.308509	0.274997	-1.12186	0.261921	0.510708	0	80.631	-1.40266	0.279107	-5.02555	5.02e-07	4.45344e-06	1	80.631	-1.45988	0.281069	-5.19402	2.05798e-07	1.37989e-06	1
12463	Vigun05g130800.v1.1	1	7.62969	-0.0445373	0.49522	-0.0899343	0.928339	0.97563	0	7.62969	0.924768	0.99378	0.930556	0.352083	0.613148	0	7.62969	-3.52888	0.712078	-4.95575	7.20505e-07	5.60216e-06	1	7.62969	-4.49819	0.851931	-5.27999	1.29189e-07	1.0629e-06	1	7.62969	3.47882	0.742434	4.6857	2.79011e-06	4.15357e-05	1	7.62969	3.43428	0.745271	4.6081	4.06369e-06	4.86051e-05	1	7.62969	-1.01937	1.01783	-1.00152	0.316577	0.467022	0	7.62969	-0.0946034	0.901676	-0.104919	0.91644	0.949655	0
13738	Vigun05g258300.v1.1	1	567.868	-0.0445619	0.148694	-0.299688	0.764415	0.917378	0	567.868	-0.412691	0.1519	-2.71686	0.00659044	0.0549451	0	567.868	-1.34812	0.151287	-8.91099	5.05778e-19	1.60092e-17	1	567.868	-0.979988	0.149318	-6.56309	5.27037e-11	7.30041e-10	0	567.868	-0.167731	0.147895	-1.13412	0.256743	0.478216	0	567.868	-0.212293	0.14825	-1.43199	0.152147	0.366937	0	567.868	-1.14772	0.148876	-7.70924	1.26574e-14	3.38301e-13	1	567.868	-1.56041	0.150501	-10.3681	3.46318e-25	1.31733e-23	1
21349	Vigun08g177700.v1.1	1	23.7915	-0.0445834	0.29204	-0.152662	0.878665	0.960223	0	23.7915	0.512412	0.341389	1.50096	0.133366	0.363305	0	23.7915	-1.22573	0.312213	-3.92595	8.63895e-05	0.000442508	1	23.7915	-1.78273	0.323044	-5.51852	3.4187e-08	3.10523e-07	1	23.7915	1.16734	0.316408	3.68934	0.000224836	0.00207841	1	23.7915	1.12275	0.319432	3.51484	0.000440017	0.00342189	1	23.7915	-0.615388	0.348004	-1.76833	0.077005	0.159465	0	23.7915	-0.102976	0.335117	-0.307284	0.758627	0.84712	0
15694	Vigun06g149700.v1.1	1	205.879	-0.0447834	0.169753	-0.263815	0.791922	0.928025	0	205.879	-0.592123	0.185011	-3.20048	0.001372	0.016959	0	205.879	-2.21083	0.180687	-12.2356	2.00513e-34	1.83498e-32	1	205.879	-1.66349	0.174348	-9.5412	1.41195e-21	6.16412e-20	1	205.879	2.6544	0.189649	13.9964	1.63976e-44	2.83245e-42	1	205.879	2.60961	0.190157	13.7235	7.34733e-43	8.53967e-41	1	205.879	0.990912	0.19427	5.10069	3.38415e-07	3.09414e-06	0	205.879	0.398788	0.199496	1.99898	0.0456102	0.0961336	0
23602	Vigun09g177900.v1.1	1	349.836	-0.0448025	0.18633	-0.240447	0.809984	0.934916	0	349.836	0.728224	0.203806	3.57312	0.000352749	0.00598442	0	349.836	-2.4769	0.193089	-12.8278	1.14555e-37	1.30497e-35	1	349.836	-3.24993	0.197415	-16.4625	6.82573e-61	3.82801e-58	1	349.836	3.33459	0.203121	16.4168	1.45123e-60	5.05537e-58	1	349.836	3.28979	0.20337	16.1763	7.40736e-59	1.70337e-56	1	349.836	0.0846567	0.213572	0.396384	0.691822	0.799987	0	349.836	0.812881	0.209338	3.8831	0.000103135	0.000430244	0
3637	Vigun02g108400.v1.1	1	1925.94	-0.0449312	0.19004	-0.236431	0.813098	0.93622	0	1925.94	0.180757	0.190883	0.946951	0.343664	0.60607	0	1925.94	-1.25285	0.190471	-6.57765	4.77928e-11	6.72667e-10	1	1925.94	-1.47854	0.190452	-7.76333	8.27258e-15	1.87695e-13	1	1925.94	0.86728	0.190353	4.55617	5.20958e-06	7.25903e-05	0	1925.94	0.822349	0.190421	4.31858	1.57033e-05	0.000168336	0	1925.94	-0.611262	0.190832	-3.20314	0.0013594	0.00541711	0	1925.94	-0.430506	0.190784	-2.25651	0.0240389	0.0555524	0
19347	Vigun07g275800.v1.1	1	86.402	-0.0449714	0.258105	-0.174237	0.86168	0.954004	0	86.402	-0.728694	0.253635	-2.873	0.00406592	0.0384273	0	86.402	-0.60449	0.260437	-2.32106	0.0202838	0.0526488	0	86.402	0.0792323	0.25124	0.315365	0.752484	0.834503	0	86.402	-0.807017	0.249596	-3.23329	0.00122374	0.00889646	0	86.402	-0.851988	0.251457	-3.3882	0.000703523	0.00517029	0	86.402	-0.727785	0.244405	-2.97778	0.00290344	0.0104341	0	86.402	-1.45648	0.252007	-5.77951	7.4919e-09	6.17651e-08	1
19390	Vigun07g280100.v1.1	1	36.868	-0.0450064	0.316924	-0.14201	0.887072	0.963471	0	36.868	-0.3161	0.262987	-1.20196	0.22938	0.489319	0	36.868	0.797604	0.295901	2.69551	0.00702806	0.0213943	0	36.868	1.0687	0.286437	3.73101	0.000190716	0.000851641	1	36.868	-0.645632	0.297209	-2.17232	0.0298317	0.111262	0	36.868	-0.690639	0.302028	-2.28667	0.022215	0.0920894	0	36.868	0.423065	0.269863	1.56771	0.11695	0.22117	0	36.868	0.106965	0.274681	0.389417	0.696968	0.801771	0
5238	Vigun03g063300.v1.1	1	411.168	-0.0450912	0.156817	-0.28754	0.773699	0.920862	0	411.168	0.660638	0.159042	4.15386	3.26912e-05	0.000879559	0	411.168	-0.57916	0.157279	-3.68238	0.000231068	0.00106041	0	411.168	-1.28489	0.158585	-8.10221	5.39714e-16	1.37744e-14	1	411.168	0.830855	0.158592	5.23895	1.6149e-07	2.91111e-06	0	411.168	0.785764	0.159006	4.94173	7.74318e-07	1.03887e-05	0	411.168	-0.454034	0.16075	-2.82447	0.00473582	0.0159312	0	411.168	0.206604	0.159049	1.299	0.193945	0.312414	0
21838	Vigun09g001500.v1.1	1	36.1384	-0.045256	0.25728	-0.175902	0.860371	0.953483	0	36.1384	0.00425579	0.267467	0.0159115	0.987305	0.995441	0	36.1384	-0.829009	0.264671	-3.13223	0.00173483	0.00632827	0	36.1384	-0.878521	0.260155	-3.37691	0.000733038	0.00282172	0	36.1384	2.29698	0.320211	7.17335	7.31866e-13	2.36426e-11	1	36.1384	2.25173	0.322297	6.9865	2.81823e-12	7.00821e-11	1	36.1384	1.41846	0.324597	4.36992	1.24292e-05	8.31572e-05	1	36.1384	1.42272	0.326179	4.36177	1.29015e-05	6.41467e-05	1
9717	Vigun04g060300.v1.1	1	128.822	-0.0453136	0.275878	-0.164252	0.869532	0.95713	0	128.822	-0.0896215	0.278517	-0.321781	0.747619	0.88301	0	128.822	-0.861349	0.278065	-3.09765	0.0019506	0.00701933	0	128.822	-0.817042	0.276334	-2.95672	0.00310931	0.0100945	0	128.822	1.48412	0.284222	5.22169	1.77294e-07	3.17534e-06	1	128.822	1.43881	0.284926	5.04976	4.42372e-07	6.16726e-06	1	128.822	0.667079	0.285367	2.33762	0.0194072	0.0524422	0	128.822	0.577458	0.286346	2.01665	0.0437325	0.0928477	0
18830	Vigun07g224100.v1.1	1	155.532	-0.0454892	0.260763	-0.174446	0.861515	0.954004	0	155.532	-1.20235	0.270926	-4.43793	9.08269e-06	0.000315418	1	155.532	-1.73194	0.271659	-6.37544	1.82443e-10	2.40279e-09	1	155.532	-0.57508	0.26	-2.21185	0.0269773	0.0638926	0	155.532	-1.04246	0.255874	-4.07412	4.61889e-05	0.000517637	1	155.532	-1.08795	0.256817	-4.23628	2.27249e-05	0.000236149	1	155.532	-1.61754	0.256042	-6.31748	2.65863e-10	4.02668e-09	1	155.532	-2.81989	0.266969	-10.5626	4.44105e-26	1.79215e-24	1
17836	Vigun07g124700.v1.1	1	1312.65	-0.046167	0.28153	-0.163986	0.869742	0.957162	0	1312.65	-0.756723	0.259815	-2.91255	0.00358493	0.0350061	0	1312.65	4.53375	0.271637	16.6904	1.53809e-62	8.0098e-60	1	1312.65	5.2443	0.27014	19.4132	5.96414e-84	1.86354e-80	1	1312.65	0.00296585	0.279671	0.0106048	0.991539	1	0	1312.65	-0.0432011	0.280966	-0.153759	0.8778	0.952123	0	1312.65	5.24727	0.269554	19.4665	2.11167e-84	5.517e-81	1	1312.65	4.49054	0.26971	16.6495	3.05076e-62	8.89682e-60	1
19290	Vigun07g270100.v1.1	1	629.997	-0.0461893	0.135946	-0.339763	0.734035	0.902173	0	629.997	-0.0778711	0.141859	-0.548935	0.58305	0.788974	0	629.997	-1.75391	0.139416	-12.5803	2.70857e-36	2.80767e-34	1	629.997	-1.72222	0.138449	-12.4394	1.59688e-35	2.06668e-33	1	629.997	0.535257	0.136472	3.9221	8.778e-05	0.000910968	0	629.997	0.489068	0.136759	3.57614	0.000348703	0.00276896	0	629.997	-1.18697	0.139248	-8.52415	1.5394e-17	5.49998e-16	1	629.997	-1.26484	0.13993	-9.03908	1.57996e-19	3.8179e-18	1
23994	Vigun09g217100.v1.1	1	52.5399	-0.0463122	0.398168	-0.116313	0.907404	0.969488	0	52.5399	1.3002	0.401348	3.23959	0.00119702	0.0152938	1	52.5399	0.059556	0.395127	0.150726	0.880192	0.928905	0	52.5399	-1.28696	0.404343	-3.18284	0.00145838	0.00521886	1	52.5399	0.603066	0.401574	1.50176	0.13316	0.31314	0	52.5399	0.556754	0.403027	1.38143	0.167146	0.390377	0	52.5399	-0.683894	0.409128	-1.67159	0.0946054	0.187533	0	52.5399	0.61631	0.398558	1.54635	0.12202	0.216907	0
23283	Vigun09g146000.v1.1	1	44.3593	-0.046491	0.30326	-0.153304	0.878159	0.959932	0	44.3593	-0.194246	0.297325	-0.653313	0.513555	0.740049	0	44.3593	-0.36933	0.303097	-1.21852	0.223026	0.35963	0	44.3593	-0.221575	0.297491	-0.744813	0.456384	0.591774	0	44.3593	1.10611	0.318388	3.47408	0.000512615	0.004226	1	44.3593	1.05961	0.320519	3.30593	0.000946621	0.00666154	1	44.3593	0.88453	0.315066	2.80744	0.00499367	0.0166703	0	44.3593	0.690284	0.318233	2.16912	0.0300738	0.0674098	0
28086	Vigun11g146700.v1.1	1	385.511	-0.0465716	0.169447	-0.274845	0.783435	0.924803	0	385.511	0.175019	0.172736	1.01322	0.310957	0.577322	0	385.511	-1.03233	0.171187	-6.03044	1.63511e-09	1.89927e-08	1	385.511	-1.25393	0.171011	-7.3324	2.2606e-13	4.30695e-12	1	385.511	0.762607	0.170893	4.46249	8.10143e-06	0.000108544	0	385.511	0.716036	0.171291	4.18024	2.91202e-05	0.000294173	0	385.511	-0.491318	0.172839	-2.84264	0.00447419	0.0151441	0	385.511	-0.316299	0.172619	-1.83235	0.0668989	0.132911	0
20560	Vigun08g098800.v1.1	1	6.01237	-0.0467409	0.584544	-0.0799614	0.936268	0.97826	0	6.01237	0.58944	0.836808	0.704391	0.481189	0.718614	0	6.01237	-2.47978	0.697655	-3.55445	0.000378772	0.00165359	1	6.01237	-3.11596	0.745129	-4.18177	2.89244e-05	0.000155439	1	6.01237	5.3768	1.15427	4.65819	3.19008e-06	4.66625e-05	1	6.01237	5.33006	1.15672	4.6079	4.06756e-06	4.86242e-05	1	6.01237	2.26084	1.2456	1.81505	0.0695156	0.147444	0	6.01237	2.85028	1.21547	2.345	0.019027	0.0453678	1
17859	Vigun07g127000.v1.1	1	26.5863	-0.0467555	0.368227	-0.126975	0.898961	0.967462	0	26.5863	-1.21074	0.33584	-3.6051	0.000312034	0.00540284	1	26.5863	-0.217377	0.364476	-0.596411	0.550901	0.683222	0	26.5863	0.946604	0.339908	2.78489	0.00535466	0.0160588	0	26.5863	-0.258319	0.355934	-0.725751	0.467992	0.679502	0	26.5863	-0.305075	0.360551	-0.846135	0.397478	0.646373	0	26.5863	0.688284	0.331577	2.07579	0.0379131	0.0910306	0	26.5863	-0.522452	0.352052	-1.48402	0.137803	0.238694	0
28369	Vigun11g175000.v1.1	1	11.9701	-0.0467744	0.472318	-0.0990317	0.921113	0.973318	0	11.9701	0.162988	0.50878	0.320351	0.748702	0.883343	0	11.9701	-0.974813	0.492268	-1.98025	0.0476757	0.10718	0	11.9701	-1.18458	0.489503	-2.41996	0.0155224	0.0399842	1	11.9701	0.043019	0.465874	0.0923405	0.926427	0.971807	0	11.9701	-0.0037554	0.470997	-0.0079733	0.993638	1	0	11.9701	-1.14156	0.488229	-2.33816	0.019379	0.0523916	0	11.9701	-0.978568	0.486089	-2.01315	0.0440991	0.0934991	0
7877	Vigun03g327200.v1.1	1	8.51344	-0.0469073	0.569569	-0.0823559	0.934364	0.977962	0	8.51344	0.494185	0.522092	0.946547	0.34387	0.606248	0	8.51344	0.254219	0.543706	0.467567	0.640094	0.755417	0	8.51344	-0.286873	0.548974	-0.522562	0.601279	0.716958	0	8.51344	-1.03737	0.519629	-1.99636	0.045895	0.151589	0	8.51344	-1.08427	0.529426	-2.04802	0.0405583	0.145925	0	8.51344	-1.32424	0.507204	-2.61086	0.00903146	0.0276209	1	8.51344	-0.830054	0.491144	-1.69004	0.0910197	0.17159	0
14896	Vigun06g069900.v1.1	1	106.273	-0.0469689	0.170821	-0.27496	0.783347	0.924783	0	106.273	0.384371	0.144328	2.66317	0.00774079	0.0615896	0	106.273	0.95868	0.158588	6.04509	1.49327e-09	1.74657e-08	0	106.273	0.52734	0.157671	3.34456	0.000824139	0.0031327	0	106.273	0.279382	0.170994	1.63387	0.102286	0.263741	0	106.273	0.232413	0.173444	1.33998	0.180251	0.409262	0	106.273	0.806722	0.16051	5.02599	5.00831e-07	4.44684e-06	0	106.273	1.19109	0.158775	7.50178	6.29554e-14	9.48973e-13	1
19253	Vigun07g266400.v1.1	1	201.404	-0.0469985	0.2785	-0.168756	0.865988	0.955618	0	201.404	0.487639	0.278876	1.74859	0.0803625	0.271029	0	201.404	-0.326938	0.278299	-1.17477	0.240086	0.379527	0	201.404	-0.861575	0.279077	-3.08724	0.00202028	0.00691835	0	201.404	-0.509809	0.276183	-1.84591	0.0649054	0.193923	0	201.404	-0.556807	0.276829	-2.01138	0.0442857	0.155891	0	201.404	-1.37138	0.277409	-4.94354	7.67178e-07	6.54214e-06	1	201.404	-0.883745	0.27598	-3.2022	0.00136382	0.00445084	0
3681	Vigun02g112800.v1.1	1	879.273	-0.047122	0.171306	-0.275075	0.783259	0.924777	0	879.273	0.479813	0.172272	2.78521	0.00534931	0.0470388	0	879.273	-0.663868	0.171622	-3.8682	0.000109641	0.000548006	0	879.273	-1.1908	0.171957	-6.92501	4.35937e-12	7.04196e-11	1	879.273	0.286765	0.171338	1.67369	0.0941923	0.250122	0	879.273	0.239644	0.171533	1.39707	0.162392	0.382816	0	879.273	-0.904037	0.172183	-5.25046	1.51722e-07	1.48601e-06	0	879.273	-0.424225	0.171654	-2.4714	0.0134586	0.0335154	0
15463	Vigun06g126600.v1.1	1	30.8435	-0.0472217	0.329729	-0.143214	0.886122	0.96328	0	30.8435	1.37769	0.371157	3.71189	0.000205717	0.00385	1	30.8435	-0.702077	0.334852	-2.09668	0.0360223	0.0850658	0	30.8435	-2.12699	0.366542	-5.80286	6.51913e-09	6.69734e-08	1	30.8435	0.241416	0.329349	0.73301	0.463552	0.676822	0	30.8435	0.194194	0.332006	0.584913	0.558606	0.773177	0	30.8435	-1.88558	0.368591	-5.11563	3.1269e-07	2.87782e-06	1	30.8435	-0.507882	0.334478	-1.51843	0.128905	0.226295	0
1108	Vigun01g110800.v1.1	1	26.5013	-0.0476362	0.340037	-0.140091	0.888588	0.964097	0	26.5013	-0.0697993	0.287397	-0.242867	0.808108	0.912857	0	26.5013	0.747435	0.318557	2.34632	0.0189598	0.0496723	0	26.5013	0.769599	0.311037	2.4743	0.0133497	0.0350859	0	26.5013	0.621779	0.351738	1.76773	0.0771059	0.21892	0	26.5013	0.574142	0.356429	1.61082	0.10722	0.291545	0	26.5013	1.39138	0.328878	4.23068	2.32982e-05	0.00014725	1	26.5013	1.32158	0.331018	3.99247	6.53896e-05	0.000282481	1
13390	Vigun05g223500.v1.1	1	215.241	-0.0477913	0.237082	-0.201581	0.840244	0.945577	0	215.241	0.487497	0.301464	1.6171	0.105857	0.318934	0	215.241	-4.1759	0.26686	-15.6483	3.41261e-55	1.16626e-52	1	215.241	-4.71119	0.275453	-17.1034	1.39894e-65	1.09277e-62	1	215.241	3.50385	0.259397	13.5077	1.40881e-41	2.19743e-39	1	215.241	3.45606	0.259692	13.3083	2.07147e-40	2.16099e-38	1	215.241	-1.20734	0.295138	-4.09076	4.29964e-05	0.000256909	1	215.241	-0.71984	0.286868	-2.50931	0.0120967	0.0305201	0
20049	Vigun08g047700.v1.1	1	79.3611	-0.0479635	0.408585	-0.117389	0.906551	0.969488	0	79.3611	0.323442	0.417219	0.775234	0.438201	0.686483	0	79.3611	-1.00548	0.412508	-2.43748	0.01479	0.0403601	1	79.3611	-1.37689	0.413341	-3.33112	0.000864975	0.00326918	1	79.3611	-0.278457	0.405987	-0.685876	0.492791	0.700335	0	79.3611	-0.32642	0.406951	-0.802112	0.422488	0.668739	0	79.3611	-1.65534	0.411726	-4.0205	5.80744e-05	0.000334425	1	79.3611	-1.3319	0.409935	-3.24905	0.0011579	0.00383372	1
22858	Vigun09g103500.v1.1	1	96.9953	-0.0480868	0.177561	-0.270819	0.78653	0.926158	0	96.9953	-0.375096	0.177607	-2.11195	0.0346911	0.163181	0	96.9953	-0.692185	0.181279	-3.81834	0.000134352	0.000656071	0	96.9953	-0.365176	0.17381	-2.10101	0.0356404	0.0807465	0	96.9953	-0.288552	0.171933	-1.67828	0.093292	0.248595	0	96.9953	-0.336638	0.173966	-1.93508	0.0529804	0.177648	0	96.9953	-0.653727	0.170136	-3.84238	0.000121849	0.000642961	0	96.9953	-1.02882	0.17577	-5.85323	4.82119e-09	4.07174e-08	1
10822	Vigun04g170800.v1.1	1	94.9573	-0.0481757	0.243962	-0.197473	0.843458	0.946334	0	94.9573	-0.830089	0.251238	-3.30399	0.000953189	0.0130253	0	94.9573	-1.28642	0.252786	-5.08896	3.6004e-07	2.95268e-06	1	94.9573	-0.504506	0.242357	-2.08167	0.037373	0.083976	0	94.9573	-0.0188168	0.241883	-0.0777927	0.937993	0.977903	0	94.9573	-0.0669925	0.243232	-0.275427	0.782988	0.905432	0	94.9573	-0.523323	0.241622	-2.16587	0.0303209	0.0754988	0	94.9573	-1.35341	0.250781	-5.39678	6.78471e-08	4.93828e-07	1
1260	Vigun01g126000.v1.1	1	1051.97	-0.0481962	0.173351	-0.278027	0.780992	0.924257	0	1051.97	0.0755991	0.172025	0.439465	0.660324	0.835467	0	1051.97	0.266803	0.1728	1.544	0.122588	0.228561	0	1051.97	0.143008	0.172579	0.828653	0.407301	0.545395	0	1051.97	1.1605	0.174819	6.63829	3.17346e-11	8.79687e-10	1	1051.97	1.1123	0.175015	6.35547	2.07795e-10	4.24037e-09	1	1051.97	1.3035	0.17425	7.48066	7.39518e-14	1.79938e-12	1	1051.97	1.3791	0.174272	7.9135	2.50246e-15	4.29284e-14	1
18310	Vigun07g172100.v1.1	1	203.228	-0.0487079	0.232484	-0.209511	0.83405	0.94398	0	203.228	0.00816765	0.226755	0.0360198	0.971267	0.989101	0	203.228	0.32387	0.230158	1.40717	0.159378	0.279903	0	203.228	0.266995	0.229116	1.16533	0.243887	0.373838	0	203.228	1.2164	0.238669	5.09659	3.45832e-07	5.93939e-06	1	203.228	1.16769	0.239429	4.87699	1.07715e-06	1.41412e-05	1	203.228	1.48339	0.236159	6.28133	3.35684e-10	4.9945e-09	1	203.228	1.49156	0.236404	6.30939	2.80137e-10	2.81136e-09	1
28591	Vigun11g197200.v1.1	1	49.9417	-0.048811	0.305686	-0.159677	0.873136	0.95843	0	49.9417	0.492111	0.264911	1.85765	0.0632189	0.235858	0	49.9417	1.31101	0.286521	4.5756	4.74866e-06	3.18597e-05	1	49.9417	0.770083	0.28553	2.69703	0.00699611	0.0202272	0	49.9417	0.0389273	0.301222	0.129231	0.897175	0.956535	0	49.9417	-0.0098837	0.304717	-0.0324357	0.974125	0.99307	0	49.9417	0.80901	0.284492	2.8437	0.00445926	0.0150985	0	49.9417	1.30112	0.281754	4.61793	3.87583e-06	2.12143e-05	1
25779	Vigun10g116600.v1.1	1	16.4926	-0.0488626	0.344419	-0.14187	0.887183	0.963487	0	16.4926	-0.305779	0.354114	-0.863505	0.38786	0.645676	0	16.4926	-0.794398	0.359532	-2.20953	0.0271376	0.0670889	0	16.4926	-0.537482	0.338759	-1.58662	0.112599	0.205998	0	16.4926	-0.346175	0.32625	-1.06107	0.288657	0.51351	0	16.4926	-0.395037	0.332302	-1.18879	0.234522	0.48068	0	16.4926	-0.883656	0.326432	-2.70702	0.00678909	0.0216918	0	16.4926	-1.18944	0.342167	-3.47619	0.000508598	0.00182511	1
16698	Vigun07g010900.v1.1	1	1996.09	-0.0490307	0.248748	-0.19711	0.843741	0.946417	0	1996.09	-0.353983	0.254208	-1.39249	0.163773	0.408829	0	1996.09	-3.68136	0.252014	-14.6077	2.50664e-48	5.5379e-46	1	1996.09	-3.37641	0.250971	-13.4534	2.94085e-41	5.49763e-39	1	1996.09	-0.010385	0.248676	-0.0417613	0.966689	0.990187	0	1996.09	-0.0594157	0.248725	-0.238881	0.811198	0.919219	0	1996.09	-3.38679	0.250948	-13.496	1.65097e-41	3.79197e-39	1	1996.09	-3.74078	0.251943	-14.8477	7.19718e-50	1.14903e-47	1
71	Vigun01g007100.v1.1	1	1348.51	-0.0492142	0.178302	-0.276015	0.782536	0.924521	0	1348.51	-0.567292	0.17868	-3.17491	0.00149881	0.0180748	0	1348.51	-1.00933	0.17885	-5.64346	1.66667e-08	1.67756e-07	1	1348.51	-0.491253	0.178132	-2.75781	0.00581896	0.0172573	0	1348.51	0.0200429	0.178125	0.112521	0.91041	0.963614	0	1348.51	-0.0291713	0.178259	-0.163645	0.87001	0.948079	0	1348.51	-0.47121	0.178088	-2.64594	0.00814653	0.0253454	0	1348.51	-1.0385	0.178673	-5.8123	6.16206e-09	5.14022e-08	1
4010	Vigun02g145700.v1.1	1	252.003	-0.049266	0.255654	-0.192705	0.84719	0.947565	0	252.003	-0.411297	0.26315	-1.56298	0.118058	0.339632	0	252.003	-1.70964	0.261	-6.55035	5.74005e-11	8.00169e-10	1	252.003	-1.34761	0.257849	-5.22636	1.72882e-07	1.3953e-06	1	252.003	-0.354242	0.254239	-1.39334	0.163516	0.358431	0	252.003	-0.403508	0.254714	-1.58416	0.113157	0.302275	0	252.003	-1.70185	0.256916	-6.62415	3.4924e-11	5.99792e-10	1	252.003	-2.11315	0.259613	-8.13961	3.96569e-16	7.31963e-15	1
28157	Vigun11g153800.v1.1	1	517.143	-0.0492877	0.359173	-0.137226	0.890852	0.965215	0	517.143	-0.193898	0.357646	-0.542149	0.587716	0.791591	0	517.143	0.234677	0.358615	0.654398	0.512856	0.650574	0	517.143	0.379286	0.358206	1.05885	0.289668	0.424782	0	517.143	0.661241	0.359748	1.83806	0.0660529	0.196445	0	517.143	0.611953	0.359959	1.70006	0.0891187	0.257136	0	517.143	1.04053	0.358994	2.89845	0.00375009	0.0129683	1	517.143	0.846629	0.359191	2.35705	0.018421	0.0441554	0
24001	Vigun09g217800.v1.1	1	54.0401	-0.0493404	0.247205	-0.199593	0.841799	0.945847	0	54.0401	0.283943	0.271398	1.04623	0.295457	0.562106	0	54.0401	-1.27467	0.258877	-4.92382	8.48718e-07	6.53402e-06	1	54.0401	-1.60795	0.260287	-6.17759	6.50876e-10	7.67851e-09	1	54.0401	1.00552	0.257404	3.90637	9.36934e-05	0.00096325	1	54.0401	0.956175	0.25914	3.68981	0.000224425	0.00186246	0	54.0401	-0.602433	0.271648	-2.2177	0.0265754	0.0679698	0	54.0401	-0.31849	0.268634	-1.18559	0.235784	0.364431	0
8967	Vigun03g436200.v1.1	1	69.9164	-0.0495007	0.391672	-0.126383	0.899429	0.96756	0	69.9164	-0.891426	0.376665	-2.36663	0.0179509	0.108265	0	69.9164	0.192259	0.387346	0.496349	0.619648	0.738947	0	69.9164	1.03418	0.381111	2.7136	0.00665562	0.0193966	1	69.9164	0.00646372	0.389247	0.0166057	0.986751	0.997834	0	69.9164	-0.043037	0.39097	-0.110077	0.912348	0.96659	0	69.9164	1.04065	0.38039	2.73574	0.00622405	0.0201501	1	69.9164	0.149222	0.384894	0.387697	0.698241	0.80266	0
20792	Vigun08g122000.v1.1	1	23.9611	-0.0499263	0.447952	-0.111455	0.911256	0.970603	0	23.9611	1.43504	0.441902	3.24742	0.00116455	0.0149931	1	23.9611	0.489351	0.434875	1.12527	0.260475	0.40248	0	23.9611	-0.995617	0.454777	-2.18924	0.0285792	0.0670978	0	23.9611	-0.514635	0.434326	-1.1849	0.236056	0.453933	0	23.9611	-0.564561	0.438143	-1.28853	0.19756	0.432647	0	23.9611	-1.51025	0.445118	-3.39293	0.000691504	0.00300044	1	23.9611	-0.07521	0.420826	-0.17872	0.858158	0.915405	0
9726	Vigun04g061200.v1.1	1	3050.29	-0.0500348	0.165531	-0.302269	0.762447	0.916873	0	3050.29	-0.892308	0.165744	-5.38366	7.29872e-08	5.54913e-06	0	3050.29	-1.1389	0.1659	-6.86496	6.65079e-12	1.03387e-10	1	3050.29	-0.296627	0.165374	-1.79368	0.0728646	0.145198	0	3050.29	-0.494943	0.165281	-2.99456	0.00274845	0.0172872	0	3050.29	-0.544978	0.165353	-3.29585	0.000981236	0.00687645	0	3050.29	-0.79157	0.165196	-4.79172	1.6536e-06	1.33238e-05	0	3050.29	-1.68388	0.165651	-10.1652	2.83543e-24	9.97051e-23	1
25129	Vigun10g051600.v1.1	1	4.95954	-0.0502035	0.689101	-0.0728536	0.941923	0.980019	0	4.95954	-1.11514	0.907891	-1.22828	0.219343	0.477697	0	4.95954	-2.70472	0.868197	-3.11533	0.00183741	0.00665471	1	4.95954	-1.63978	0.738485	-2.22046	0.0263874	0.0627741	0	4.95954	0.879832	0.718237	1.22499	0.220579	0.435216	0	4.95954	0.829629	0.724522	1.14507	0.25218	0.50015	0	4.95954	-0.759946	0.771643	-0.984842	0.324702	0.475152	0	4.95954	-1.87509	0.891499	-2.1033	0.0354397	0.0775524	0
14182	Vigun05g302700.v1.1	1	137.695	-0.0507669	0.373317	-0.135989	0.89183	0.965376	0	137.695	0.018759	0.360909	0.0519773	0.958547	0.984443	0	137.695	1.18036	0.367808	3.20918	0.00133113	0.00500852	1	137.695	1.11084	0.366521	3.03076	0.00243939	0.0081694	1	137.695	0.103461	0.372328	0.277876	0.781107	0.892517	0	137.695	0.052694	0.373424	0.14111	0.887783	0.956142	0	137.695	1.2143	0.36663	3.31205	0.000926134	0.00388619	1	137.695	1.23306	0.366804	3.36163	0.000774846	0.00266973	1
17370	Vigun07g078100.v1.1	1	49.4655	-0.0509257	0.265168	-0.192051	0.847702	0.94762	0	49.4655	-0.267648	0.273643	-0.978095	0.328027	0.592289	0	49.4655	-0.913637	0.27392	-3.33542	0.000851716	0.00337416	0	49.4655	-0.696914	0.264881	-2.63104	0.00851239	0.0239187	0	49.4655	-0.429556	0.256501	-1.67467	0.0939983	0.249734	0	49.4655	-0.480481	0.259157	-1.85401	0.0637371	0.203749	0	49.4655	-1.12647	0.258864	-4.35158	1.35158e-05	8.9766e-05	1	49.4655	-1.39412	0.265539	-5.25015	1.51978e-07	1.0417e-06	1
23685	Vigun09g186200.v1.1	1	127.709	-0.0512526	0.204453	-0.250681	0.802061	0.932248	0	127.709	0.258667	0.183535	1.40936	0.15873	0.403652	0	127.709	1.0243	0.19498	5.25337	1.49343e-07	1.30501e-06	1	127.709	0.71438	0.19357	3.69055	0.000223769	0.000981014	0	127.709	-0.111531	0.20053	-0.556183	0.578085	0.768122	0	127.709	-0.162784	0.20251	-0.803829	0.421496	0.667662	0	127.709	0.602849	0.191517	3.14776	0.00164527	0.00639533	0	127.709	0.861515	0.190861	4.51383	6.36658e-06	3.34896e-05	0
28487	Vigun11g186800.v1.1	1	6.24003	-0.0513169	0.696963	-0.0736293	0.941305	0.979807	0	6.24003	0.269273	0.793646	0.339286	0.734394	0.876368	0	6.24003	-1.45707	0.744537	-1.95702	0.0503457	0.111941	0	6.24003	-1.77766	0.749197	-2.37275	0.0176561	0.0446238	1	6.24003	0.512435	0.706008	0.72582	0.467949	0.679502	0	6.24003	0.461118	0.711728	0.647884	0.51706	0.744914	0	6.24003	-1.26523	0.762952	-1.65833	0.0972513	0.191452	0	6.24003	-0.995952	0.75301	-1.32263	0.185959	0.302697	0
8004	Vigun03g339900.v1.1	1	14794.6	-0.0514087	0.251045	-0.204779	0.837745	0.944774	0	14794.6	-0.924116	0.251185	-3.67903	0.000234121	0.00426566	0	14794.6	-1.91539	0.251167	-7.62595	2.42243e-14	4.96098e-13	1	14794.6	-1.04268	0.251063	-4.15305	3.28076e-05	0.000174969	1	14794.6	-0.42521	0.251018	-1.69394	0.0902762	0.242827	0	14794.6	-0.476618	0.251026	-1.89868	0.0576068	0.189099	0	14794.6	-1.46789	0.251044	-5.84713	5.00137e-09	6.28585e-08	1	14794.6	-2.392	0.251139	-9.52461	1.65655e-21	4.60967e-20	1
10567	Vigun04g145300.v1.1	1	84.6368	-0.0514761	0.186764	-0.275621	0.782839	0.924524	0	84.6368	-0.000978936	0.190412	-0.00514114	0.995898	0.998582	0	84.6368	-0.666671	0.190376	-3.50186	0.000462028	0.00197142	0	84.6368	-0.717168	0.186801	-3.83922	0.000123427	0.000577576	0	84.6368	-0.316404	0.180551	-1.75243	0.0796992	0.223237	0	84.6368	-0.36788	0.182738	-2.01315	0.0440987	0.155424	0	84.6368	-1.03357	0.182776	-5.65487	1.55967e-08	1.80403e-07	1	84.6368	-1.03455	0.184285	-5.61386	1.97867e-08	1.55005e-07	1
17671	Vigun07g108200.v1.1	1	83.1627	-0.0519688	0.329258	-0.157836	0.874586	0.959163	0	83.1627	-1.09952	0.337838	-3.25457	0.00113565	0.0147029	1	83.1627	-1.54316	0.339144	-4.55017	5.36031e-06	3.55706e-05	1	83.1627	-0.495616	0.327912	-1.51143	0.130678	0.231789	0	83.1627	0.336245	0.329711	1.01982	0.307815	0.53354	0	83.1627	0.284276	0.33079	0.859386	0.390128	0.639821	0	83.1627	-0.159372	0.32945	-0.483751	0.628563	0.750505	0	83.1627	-1.25889	0.339584	-3.70715	0.000209609	0.000818088	1
15298	Vigun06g110100.v1.1	1	196.473	-0.0520472	0.25278	-0.2059	0.836869	0.944296	0	196.473	0.85632	0.25031	3.42103	0.000623838	0.00939316	0	196.473	0.251552	0.250624	1.0037	0.315521	0.46372	0	196.473	-0.656816	0.252469	-2.60157	0.00927985	0.0257738	0	196.473	-0.446907	0.250098	-1.78693	0.0739489	0.212425	0	196.473	-0.498955	0.250912	-1.98856	0.0467496	0.162085	0	196.473	-1.10372	0.2506	-4.40433	1.06111e-05	7.20777e-05	1	196.473	-0.247403	0.247919	-0.997919	0.318319	0.457893	0
13412	Vigun05g225700.v1.1	1	6.71189	-0.0521518	0.61329	-0.0850362	0.932233	0.977038	0	6.71189	0.500368	0.486126	1.0293	0.30334	0.569782	0	6.71189	1.18698	0.554503	2.14062	0.0323047	0.0776962	0	6.71189	0.63446	0.55224	1.14888	0.250604	0.381249	0	6.71189	1.63337	0.747149	2.18614	0.0288056	0.108598	0	6.71189	1.58122	0.756129	2.0912	0.0365101	0.134343	0	6.71189	2.26783	0.707514	3.20535	0.001349	0.00538594	1	6.71189	2.7682	0.6997	3.95626	7.6132e-05	0.000325481	1
15386	Vigun06g118900.v1.1	1	51.1423	-0.0524841	0.303509	-0.172924	0.862711	0.95444	0	51.1423	-0.0121688	0.28852	-0.0421765	0.966358	0.987866	0	51.1423	0.192069	0.297778	0.645008	0.518922	0.655568	0	51.1423	0.151754	0.294432	0.515413	0.606265	0.720899	0	51.1423	1.12541	0.3189	3.52903	0.000417081	0.00354654	1	51.1423	1.07293	0.321092	3.34149	0.000833288	0.00597609	1	51.1423	1.27716	0.312525	4.08659	4.37751e-05	0.000260668	1	51.1423	1.26499	0.31345	4.03571	5.44376e-05	0.000240121	1
33	Vigun01g003300.v1.1	1	2.92542	-0.0525788	0.980124	-0.053645	0.957218	NA	0	2.92542	1.12391	1.513	0.742837	0.45758	NA	0	2.92542	-2.86833	1.17999	-2.43081	0.0150651	0.0410034	1	2.92542	-4.04482	1.36287	-2.96786	0.00299878	0.00979238	1	2.92542	2.89535	1.22434	2.36482	0.0180388	0.076229	0	2.92542	2.84277	1.22942	2.31228	0.0207622	0.0872341	0	2.92542	-1.14947	1.55186	-0.740706	0.458872	0.608944	0	2.92542	-0.0255613	1.38951	-0.0183959	0.985323	0.993224	0
15213	Vigun06g101600.v1.1	1	26.4808	-0.0528577	0.414463	-0.127533	0.898519	0.967462	0	26.4808	-0.208994	0.365034	-0.572533	0.566961	0.776634	0	26.4808	0.817897	0.394531	2.07308	0.0381644	0.0892953	0	26.4808	0.974033	0.38649	2.5202	0.0117287	0.031476	0	26.4808	0.180454	0.412062	0.437928	0.661438	0.823832	0	26.4808	0.127596	0.41663	0.306257	0.759409	0.891233	0	26.4808	1.15449	0.388813	2.96926	0.00298517	0.0106783	1	26.4808	0.945493	0.392008	2.41192	0.0158687	0.038715	0
26699	Vigun11g008000.v1.1	1	1.23348	-0.0529257	1.50214	-0.0352335	0.971894	NA	0	1.23348	-1.37212	1.96407	-0.698611	0.484795	NA	0	1.23348	-4.22898	1.76084	-2.40169	0.0163197	0.0438972	1	1.23348	-2.90979	1.73593	-1.67621	0.0936969	0.177601	0	1.23348	3.9541	1.75338	2.25513	0.0241249	0.0949286	0	1.23348	3.90117	1.76084	2.21552	0.0267245	0.106153	0	1.23348	1.04431	1.96407	0.531707	0.594929	0.724486	0	1.23348	0	1.97951	0	1	1	0
27660	Vigun11g104100.v1.1	1	99.6247	-0.0532115	0.226665	-0.234758	0.814396	0.936721	0	99.6247	0.157517	0.242677	0.649081	0.516286	0.742229	0	99.6247	-1.40854	0.235071	-5.992	2.07278e-09	2.3637e-08	1	99.6247	-1.61927	0.234545	-6.9039	5.05934e-12	8.09494e-11	1	99.6247	0.976587	0.232445	4.20136	2.65313e-05	0.000315433	0	99.6247	0.923376	0.233517	3.95421	7.67873e-05	0.000707528	0	99.6247	-0.642685	0.241173	-2.66483	0.00770262	0.0241622	0	99.6247	-0.485168	0.240649	-2.01608	0.0437916	0.0929372	0
3444	Vigun02g089100.v1.1	1	6.46348	-0.0533138	0.784922	-0.0679225	0.945847	0.981393	0	6.46348	-0.684017	0.525274	-1.30221	0.192845	0.445344	0	6.46348	1.46859	0.68638	2.13961	0.0323861	0.077849	0	6.46348	2.09929	0.648767	3.23582	0.00121295	0.00442235	1	6.46348	-1.16644	0.687599	-1.69639	0.0898122	0.24227	0	6.46348	-1.21975	0.706385	-1.72675	0.0842129	0.247014	0	6.46348	0.932856	0.551158	1.69254	0.0905435	0.1814	0	6.46348	0.248839	0.572544	0.434619	0.663839	0.775034	0
19602	Vigun08g003000.v1.1	1	43.3257	-0.0534458	0.253777	-0.210601	0.833199	0.943666	0	43.3257	0.178669	0.271926	0.657047	0.511151	0.738295	0	43.3257	-1.00412	0.263521	-3.8104	0.00013874	0.000674338	1	43.3257	-1.23624	0.262495	-4.70957	2.48245e-06	1.63395e-05	1	43.3257	0.902308	0.264688	3.40895	0.000652128	0.00520035	0	43.3257	0.848863	0.266992	3.17936	0.00147602	0.00982144	0	43.3257	-0.333928	0.275291	-1.213	0.22513	0.363077	0	43.3257	-0.155259	0.274044	-0.566549	0.571021	0.70102	0
7501	Vigun03g289600.v1.1	1	116.887	-0.0535159	0.317207	-0.16871	0.866025	0.955618	0	116.887	-0.0896063	0.321736	-0.278509	0.780622	0.898393	0	116.887	-0.945575	0.32064	-2.94903	0.00318778	0.0107797	0	116.887	-0.909484	0.318315	-2.85719	0.00427416	0.0132245	0	116.887	-0.620852	0.31344	-1.98077	0.0476173	0.155556	0	116.887	-0.674368	0.314418	-2.14481	0.031968	0.121538	0	116.887	-1.53034	0.315536	-4.84995	1.2349e-06	1.01497e-05	1	116.887	-1.61994	0.316914	-5.11162	3.19414e-07	2.08794e-06	1
2331	Vigun01g233100.v1.1	1	21.7135	-0.0535965	0.41051	-0.130561	0.896123	0.966809	0	21.7135	-2.40935	0.733874	-3.28306	0.00102685	0.0136975	1	21.7135	-4.6823	0.70562	-6.63572	3.22927e-11	4.66824e-10	1	21.7135	-2.32654	0.457372	-5.08675	3.64242e-07	2.78459e-06	1	21.7135	-0.0852728	0.405186	-0.210453	0.833314	0.922061	0	21.7135	-0.138869	0.408082	-0.340297	0.733633	0.878716	0	21.7135	-2.41181	0.455194	-5.29842	1.16808e-07	1.16981e-06	1	21.7135	-4.82117	0.702536	-6.86251	6.76594e-12	8.09544e-11	1
3520	Vigun02g096700.v1.1	1	35.2092	-0.0537266	0.361731	-0.148527	0.881927	0.961611	0	35.2092	-0.623078	0.386488	-1.61215	0.106929	0.321116	0	35.2092	-1.58847	0.382527	-4.15258	3.28753e-05	0.000185753	1	35.2092	-1.01912	0.365917	-2.78512	0.00535083	0.0160517	1	35.2092	0.371041	0.363055	1.022	0.306782	0.532498	0	35.2092	0.317314	0.365223	0.868824	0.384943	0.635216	0	35.2092	-0.648081	0.36937	-1.75456	0.0793349	0.163376	0	35.2092	-1.27116	0.38378	-3.31221	0.000925624	0.00313103	1
5023	Vigun03g041800.v1.1	1	20.2092	-0.0537516	0.363244	-0.147976	0.882361	0.961808	0	20.2092	-0.487091	0.388347	-1.25427	0.209745	0.465519	0	20.2092	-1.22586	0.386643	-3.17053	0.00152163	0.00563595	1	20.2092	-0.792522	0.365058	-2.17095	0.0299351	0.069824	0	20.2092	0.245215	0.362599	0.676271	0.498869	0.705087	0	20.2092	0.191464	0.366565	0.522317	0.601449	0.801957	0	20.2092	-0.547307	0.368363	-1.48578	0.137336	0.250602	0	20.2092	-1.0344	0.386036	-2.67953	0.00737246	0.0197853	1
80	Vigun01g008000.v1.1	1	15.2401	-0.0540963	0.649416	-0.0832999	0.933613	0.977541	0	15.2401	0.542684	0.896059	0.605634	0.544758	0.762859	0	15.2401	-3.81863	0.763301	-5.00278	5.65103e-07	4.46852e-06	1	15.2401	-4.41541	0.801271	-5.51051	3.57805e-08	3.23652e-07	1	15.2401	3.85962	0.789388	4.88937	1.01157e-06	1.6189e-05	1	15.2401	3.80552	0.790792	4.81229	1.4921e-06	1.91768e-05	1	15.2401	-0.55579	0.919589	-0.604389	0.545585	0.684018	0	15.2401	-0.0131065	0.88545	-0.0148021	0.98819	0.994476	0
21839	Vigun09g001600.v1.1	1	77.9977	-0.0541599	0.312192	-0.173483	0.862272	0.954293	0	77.9977	0.557	0.292644	1.90334	0.0569968	0.222261	0	77.9977	1.07833	0.302588	3.5637	0.000365667	0.0016015	1	77.9977	0.467172	0.302564	1.54404	0.122578	0.22057	0	77.9977	0.318334	0.312751	1.01785	0.308749	0.534202	0	77.9977	0.264174	0.31474	0.839343	0.401277	0.649685	0	77.9977	0.785506	0.305192	2.57381	0.0100586	0.0302583	0	77.9977	1.34251	0.303165	4.4283	9.49784e-06	4.83221e-05	1
6529	Vigun03g192400.v1.1	1	201.233	-0.0542003	0.24106	-0.224841	0.822103	0.939919	0	201.233	-0.0350192	0.221106	-0.158382	0.874156	0.946605	0	201.233	1.55529	0.232267	6.69613	2.14008e-11	3.14992e-10	1	201.233	1.53611	0.230325	6.6693	2.57022e-11	3.72538e-10	1	201.233	-1.0001	0.233187	-4.28885	1.79601e-05	0.000224244	1	201.233	-1.0543	0.234804	-4.49014	7.11772e-06	8.13573e-05	1	201.233	0.536008	0.223769	2.39536	0.0166042	0.0460088	0	201.233	0.500988	0.224085	2.23571	0.0253708	0.0582217	0
4260	Vigun02g170700.v1.1	1	77.6729	-0.0544597	0.250635	-0.217287	0.827985	0.941737	0	77.6729	-0.577807	0.255629	-2.26033	0.0238005	0.129993	0	77.6729	-1.01017	0.25783	-3.91795	8.9305e-05	0.000456054	1	77.6729	-0.486818	0.24837	-1.96005	0.0499899	0.106755	0	77.6729	-0.306139	0.245663	-1.24617	0.212701	0.425445	0	77.6729	-0.360599	0.247468	-1.45715	0.145075	0.355462	0	77.6729	-0.792957	0.245174	-3.23426	0.00121957	0.00494478	0	77.6729	-1.37076	0.253	-5.41805	6.02537e-08	4.41645e-07	1
21191	Vigun08g161900.v1.1	1	212.238	-0.0548768	0.285595	-0.192149	0.847626	0.9476	0	212.238	-0.0944377	0.278155	-0.339514	0.734223	0.876277	0	212.238	0.735344	0.282474	2.60322	0.0092352	0.0271714	0	212.238	0.774904	0.281324	2.75449	0.00587842	0.017405	0	212.238	0.559605	0.287048	1.94952	0.0512333	0.164036	0	212.238	0.504728	0.287826	1.75359	0.0795012	0.237261	0	212.238	1.33451	0.283589	4.70579	2.52882e-06	1.95831e-05	1	212.238	1.24007	0.283943	4.36733	1.25773e-05	6.26772e-05	1
7429	Vigun03g282400.v1.1	1	130.937	-0.0548941	0.195956	-0.280135	0.779374	0.923524	0	130.937	-0.125705	0.205617	-0.611354	0.540966	0.759925	0	130.937	-1.19626	0.202553	-5.90593	3.50665e-09	3.89525e-08	1	130.937	-1.12545	0.199122	-5.65208	1.58514e-08	1.52396e-07	1	130.937	0.00561123	0.194284	0.0288816	0.976959	0.993964	0	130.937	-0.0492828	0.195474	-0.25212	0.800948	0.914651	0	130.937	-1.11984	0.198647	-5.63734	1.72695e-08	1.98652e-07	1	130.937	-1.24555	0.200936	-6.19873	5.69222e-10	5.47736e-09	1
16166	Vigun06g196900.v1.1	1	181.425	-0.0550317	0.217296	-0.253257	0.80007	0.931583	0	181.425	-0.185436	0.213443	-0.868788	0.384963	0.642975	0	181.425	-0.245963	0.216602	-1.13555	0.256144	0.397248	0	181.425	-0.115558	0.214146	-0.539624	0.589457	0.70718	0	181.425	-0.74655	0.212666	-3.51044	0.000447368	0.00376427	0	181.425	-0.801582	0.213769	-3.74976	0.000177003	0.00150572	0	181.425	-0.862108	0.210566	-4.09424	4.23563e-05	0.000253446	0	181.425	-1.04754	0.211957	-4.94225	7.72265e-07	4.74333e-06	1
4389	Vigun02g183600.v1.1	1	332.187	-0.0551995	0.173951	-0.317327	0.750995	0.911203	0	332.187	-0.487331	0.174865	-2.78691	0.00532137	0.0468873	0	332.187	-0.868303	0.175814	-4.93877	7.86184e-07	6.06754e-06	0	332.187	-0.436171	0.172992	-2.52134	0.0116909	0.0314008	0	332.187	-0.401043	0.171993	-2.33175	0.019714	0.0814798	0	332.187	-0.456243	0.172627	-2.64294	0.00821885	0.0416217	0	332.187	-0.837215	0.17166	-4.87717	1.07617e-06	8.942e-06	0	332.187	-1.32455	0.173876	-7.61776	2.58112e-14	4.05853e-13	1
17224	Vigun07g063500.v1.1	1	26.502	-0.0552647	0.404016	-0.136788	0.891198	0.965288	0	26.502	-0.295608	0.392852	-0.752465	0.451771	0.696178	0	26.502	-0.378477	0.404143	-0.936493	0.349019	0.498398	0	26.502	-0.138134	0.392722	-0.351736	0.725037	0.814149	0	26.502	-0.837137	0.385647	-2.17073	0.0299515	0.111589	0	26.502	-0.892401	0.389788	-2.28945	0.0220531	0.0915424	0	26.502	-0.975271	0.378069	-2.57961	0.00989118	0.0298406	0	26.502	-1.27088	0.38578	-3.29431	0.000986651	0.00331592	1
10892	Vigun04g177800.v1.1	1	97.2583	-0.0556285	0.261477	-0.212747	0.831524	0.943317	0	97.2583	0.135565	0.309687	0.437747	0.66157	0.835881	0	97.2583	-2.24148	0.286935	-7.8118	5.63787e-15	1.22943e-13	1	97.2583	-2.43267	0.28626	-8.49811	1.92697e-17	5.61957e-16	1	97.2583	-1.02288	0.254598	-4.01763	5.87862e-05	0.000641279	1	97.2583	-1.07851	0.256004	-4.21285	2.52163e-05	0.000259392	1	97.2583	-3.45555	0.28127	-12.2855	1.08309e-34	1.64041e-32	1	97.2583	-3.31999	0.28068	-11.8284	2.78516e-32	1.67816e-30	1
25801	Vigun10g118800.v1.1	1	38.6082	-0.0557201	0.360043	-0.15476	0.877011	0.959658	0	38.6082	1.84449	0.290312	6.35346	2.10528e-10	3.18812e-08	1	38.6082	2.41772	0.322284	7.50182	6.294e-14	1.22367e-12	1	38.6082	0.517509	0.331731	1.56003	0.118753	0.215076	0	38.6082	-0.568945	0.338513	-1.68072	0.0928176	0.247699	0	38.6082	-0.624665	0.344385	-1.81385	0.0697002	0.217305	0	38.6082	-0.0514358	0.314667	-0.163461	0.870156	0.924478	0	38.6082	1.79305	0.298038	6.01617	1.78589e-09	1.61343e-08	1
10790	Vigun04g167600.v1.1	1	8815.88	-0.0558738	0.221893	-0.251805	0.801192	0.932004	0	8815.88	-1.64829	0.222737	-7.40017	1.36009e-13	3.39562e-11	1	8815.88	-3.23114	0.222621	-14.5141	9.86024e-48	2.11434e-45	1	8815.88	-1.63873	0.22201	-7.38131	1.56739e-13	3.04457e-12	1	8815.88	-0.590139	0.221834	-2.66028	0.00780761	0.0401938	0	8815.88	-0.646013	0.22185	-2.91194	0.00359192	0.0209997	0	8815.88	-2.22886	0.221967	-10.0414	1.00194e-23	6.23261e-22	1	8815.88	-3.87716	0.222561	-17.4206	5.75255e-68	2.13254e-65	1
21893	Vigun09g007000.v1.1	1	8.84701	-0.0560484	0.559895	-0.100105	0.920261	0.973295	0	8.84701	-0.105189	0.636187	-0.165342	0.868675	0.943989	0	8.84701	-1.45664	0.608212	-2.39495	0.0166228	0.0445555	1	8.84701	-1.40749	0.590165	-2.38492	0.017083	0.0433775	1	8.84701	-0.146095	0.546916	-0.267126	0.789372	0.897444	0	8.84701	-0.202144	0.553077	-0.365489	0.714746	0.868449	0	8.84701	-1.55359	0.583701	-2.66162	0.00777658	0.0243649	1	8.84701	-1.65878	0.596285	-2.78186	0.00540492	0.0150844	1
18189	Vigun07g160000.v1.1	1	228.704	-0.0564812	0.230473	-0.245066	0.806405	0.933962	0	228.704	1.59812	0.264828	6.03459	1.59371e-09	1.86353e-07	1	228.704	-1.94393	0.238285	-8.158	3.40607e-16	8.44644e-15	1	228.704	-3.59853	0.257821	-13.9575	2.83331e-44	6.38867e-42	1	228.704	-0.419	0.228719	-1.83194	0.0669604	0.198393	0	228.704	-0.475481	0.229279	-2.07381	0.0380967	0.138797	0	228.704	-4.01753	0.256754	-15.6474	3.46151e-55	1.76461e-52	1	228.704	-2.41941	0.236589	-10.2262	1.51312e-24	5.43432e-23	1
3553	Vigun02g100000.v1.1	1	528.632	-0.0566107	0.213199	-0.26553	0.790601	0.927904	0	528.632	-0.554641	0.20933	-2.6496	0.00805878	0.0631907	0	528.632	0.204047	0.211981	0.962571	0.335763	0.484995	0	528.632	0.702078	0.210563	3.33429	0.000855185	0.00323497	0	528.632	-1.21417	0.210509	-5.76776	8.03338e-09	1.72034e-07	1	528.632	-1.27078	0.211017	-6.02214	1.72129e-09	3.18439e-08	1	528.632	-0.512088	0.208354	-2.45778	0.01398	0.039923	0	528.632	-1.06673	0.209276	-5.09723	3.44655e-07	2.24221e-06	1
27193	Vigun11g057400.v1.1	1	135.755	-0.0566655	0.263722	-0.214868	0.82987	0.94239	0	135.755	-0.056192	0.261279	-0.215065	0.829717	0.92299	0	135.755	-0.281413	0.263299	-1.06879	0.285162	0.430419	0	135.755	-0.281886	0.261706	-1.07711	0.281431	0.415853	0	135.755	1.05145	0.269048	3.90805	9.3044e-05	0.000957515	1	135.755	0.994787	0.269939	3.68523	0.000228493	0.00189328	0	135.755	0.769566	0.267969	2.87185	0.00408078	0.0139732	0	135.755	0.713374	0.268633	2.65557	0.00791746	0.0210286	0
19556	Vigun07g296700.v1.1	1	5.24864	-0.0567055	0.850698	-0.0666577	0.946854	0.981511	0	5.24864	-0.865083	0.838525	-1.03167	0.302225	0.568828	0	5.24864	-0.759839	0.87433	-0.869053	0.384818	0.533279	0	5.24864	0.0485386	0.813853	0.0596405	0.952442	0.972268	0	5.24864	-1.24255	0.79197	-1.56894	0.116662	0.287034	0	5.24864	-1.29926	0.803047	-1.61791	0.105682	0.288758	0	5.24864	-1.19401	0.763907	-1.56304	0.118044	0.222696	0	5.24864	-2.0591	0.817302	-2.51938	0.011756	0.0297636	1
11651	Vigun05g049600.v1.1	1	119.643	-0.0569315	0.214079	-0.265936	0.790288	0.927721	0	119.643	-0.732285	0.213978	-3.42225	0.000621052	0.00937623	0	119.643	-0.822688	0.217983	-3.7741	0.000160586	0.000766549	0	119.643	-0.147335	0.21	-0.701595	0.482932	0.615147	0	119.643	-0.382175	0.209576	-1.82357	0.0682177	0.201103	0	119.643	-0.439107	0.211072	-2.08036	0.0374923	0.136991	0	119.643	-0.52951	0.206934	-2.55884	0.0105022	0.0314298	0	119.643	-1.2618	0.213561	-5.90835	3.45549e-09	2.98524e-08	1
11156	Vigun05g000100.v1.1	1	69.7394	-0.0569734	0.262321	-0.21719	0.82806	0.941763	0	69.7394	-0.0557757	0.210795	-0.264596	0.79132	0.904543	0	69.7394	1.58416	0.240473	6.58767	4.46786e-11	6.3168e-10	1	69.7394	1.58296	0.235413	6.72417	1.76599e-11	2.60985e-10	1	69.7394	-0.0815543	0.255221	-0.319544	0.749314	0.874158	0	69.7394	-0.138528	0.259092	-0.534666	0.592881	0.795847	0	69.7394	1.5014	0.23181	6.47686	9.36502e-11	1.50568e-09	1	69.7394	1.44563	0.232708	6.2122	5.22489e-10	5.04097e-09	1
25782	Vigun10g116900.v1.1	1	146.354	-0.0573421	0.730083	-0.0785419	0.937397	0.978362	0	146.354	0.828812	0.20601	4.02317	5.74199e-05	0.00138309	0	146.354	7.60408	0.550139	13.8221	1.87504e-43	3.08353e-41	1	146.354	6.71793	0.522311	12.8619	7.3703e-38	1.16814e-35	1	146.354	0.693867	0.787325	0.881297	0.378157	0.600689	0	146.354	0.636525	0.806432	0.789311	0.42993	0.675399	0	146.354	7.41179	0.624595	11.8666	1.76576e-32	2.1968e-30	1	146.354	8.24061	0.62411	13.2038	8.34445e-40	8.04008e-38	1
18277	Vigun07g168800.v1.1	1	21.1095	-0.0574949	0.437166	-0.131517	0.895366	0.966504	0	21.1095	-0.684654	0.534247	-1.28153	0.200008	0.454448	0	21.1095	-2.16149	0.510913	-4.23065	2.33022e-05	0.000135694	1	21.1095	-1.53433	0.464222	-3.30517	0.000949193	0.00355614	1	21.1095	-1.38116	0.411214	-3.35875	0.000782972	0.00611087	1	21.1095	-1.43866	0.415893	-3.45921	0.00054177	0.0041057	1	21.1095	-2.9155	0.444247	-6.56279	5.28107e-11	8.84996e-10	1	21.1095	-3.60015	0.488892	-7.3639	1.78614e-13	2.57524e-12	1
[truncated: 9,661,509 more chars]
